## Supplementary material for "Interaction of *G2019S LRRK2* and metabolic syndrome in a two-hit mouse model of Parkinson’s disease: LRRK2-driven systemic depletion of pyrimidine nucleosides": Table S6 (part 2 of 3)

### Sheet: Sheet2 (continued)
PG.ProteinGroups	PG.Genes	PG.ProteinDescriptions	PG.ProteinNames	PG.NrOfStrippedSequencesIdentified (Experiment-wide)	PG.Database	PG.OrganismId	PG.Protein Existence	PG.Sequence Version	PG.FASTAName	PG.MolecularWeight	[1] PC00064_S01_ki-hfd-B462_1_Abundance	[2] PC00064_S02_ki-hfd-B557_2_Abundance	[3] PC00064_S03_ki-hfd-B452_3_Abundance	[4] PC00064_S04_ki-hfd-B457_4_Abundance	[5] PC00064_S05_wt-hfd-B546_1_Abundance	[6] PC00064_S06_wt-hfd-B558_2_Abundance	[7] PC00064_S07_wt-hfd-B459_3_Abundance	[8] PC00064_S08_wt-hfd-B479_4_Abundance	[9] PC00064_S09_ki- con.diet-B535_1_Abundance	[10] PC00064_S10_ki- con.diet-B555_2_Abundance	[11] PC00064_S11_ki- con.diet-B443_3_Abundance	[12] PC00064_S12_ki- con.diet-B474_4_Abundance	[13] PC00064_S13_wt- con.diet-B511_1_Abundance	[14] PC00064_S14_wt- con.diet-B554_2_Abundance	[15] PC00064_S15_wt- con.diet-B467_3_Abundance	[16] PC00064_S16_wt- con.diet-B468_4_Abundance
Q61739	Itga6	Integrin alpha-6	ITA6_MOUSE	42	sp	10090	1	3	Mouse_Uniprot_incl_isoform_2024_03_13	122159	562628	550593	550968	563670	583130	485819	656186	625988	515329	601617	593853	627288	698546	688814	773866	694381
Q61739-2	Itga6	Isoform Alpha-6X1A of Integrin alpha-6	ITA6_MOUSE	4	sp	10090			Mouse_Uniprot_incl_isoform_2024_03_13	119606	3932.06	3770.82	2765.32	987.274	2506.77	2939.14	3668.67	5697.12	3112.14	3871.57	2134.7	2736.29	2782.45	3557.69	2943.61	3835.36
Q61749;Q61749-2	Eif2b4	Translation initiation factor eIF2B subunit delta;Isoform 2 of Translation initiation factor eIF2B subunit delta	EI2BD_MOUSE	19	sp	10090	1;	2;	Mouse_Uniprot_incl_isoform_2024_03_13	57624.18;57624.18-2	183343	210307	238148	226786	217523	229157	207025	206164	230354	211136	202849	223658	190810	220469	197848	192941
Q61753	Phgdh	D-3-phosphoglycerate dehydrogenase	SERA_MOUSE	14	sp	10090	1	3	Mouse_Uniprot_incl_isoform_2024_03_13	56585.5	755154	1.32144e+06	925647	819971	750019	967274	926554	824473	1.2162e+06	1.19423e+06	919808	851620	1.00683e+06	1.03895e+06	750940	712084
Q61768	Kif5b	Kinesin-1 heavy chain	KINH_MOUSE	75	sp	10090	1	3	Mouse_Uniprot_incl_isoform_2024_03_13	109551	2.07303e+06	2.06015e+06	2.02555e+06	1.94151e+06	2040554	1.96572e+06	1.94031e+06	2.01565e+06	1.97672e+06	1.96817e+06	2.02239e+06	2.02828e+06	2.2128e+06	2.02986e+06	1.99801e+06	2.10324e+06
Q61771	Kif3b	Kinesin-like protein KIF3B	KIF3B_MOUSE	24	sp	10090	1	1	Mouse_Uniprot_incl_isoform_2024_03_13	85288.3	507273	535769	494642	477267	436527	493858	536045	493371	512783	457698	422466	455871	506719	477075	465367	487101
Q61772;Q61772-2;Q61772-3	Epha7	Ephrin type-A receptor 7;Isoform 2 of Ephrin type-A receptor 7;Isoform 3 of Ephrin type-A receptor 7	EPHA7_MOUSE	2	sp	10090	1;;	2;;	Mouse_Uniprot_incl_isoform_2024_03_13	111860.33;111860.33-2;111860.33-3	60002.8	43089	46352.7	48332.7	56047.7	59580.8	47515.7	53018.6	35751.9	53437.9	44532.2	54044.8	48654.5	71899.7	58579	64850.6
Q61781	Krt14	Keratin, type I cytoskeletal 14	K1C14_MOUSE	22	sp	10090	1	2	Mouse_Uniprot_incl_isoform_2024_03_13	52867	1.85336e+06	3.4086e+06	3498775	4.07616e+06	4.45504e+06	1.75647e+06	2150799	2.98131e+06	2392670	3.12297e+06	3.99462e+06	1.07922e+06	2.08035e+06	2867533	1.27138e+06	1.83759e+06
Q61789	Lama3	Laminin subunit alpha-3	LAMA3_MOUSE	102	sp	10090	1	4	Mouse_Uniprot_incl_isoform_2024_03_13	366227	372231	327742	401480	355418	366237	313672	424452	375731	376496	372403	450050	406556	412553	429671	325780	391104
Q61792	Lasp1	LIM and SH3 domain protein 1	LASP1_MOUSE	18	sp	10090	1	1	Mouse_Uniprot_incl_isoform_2024_03_13	29994.4	3.8189e+06	3667038	3854246	3693446	3.75412e+06	3628889	3.63183e+06	3.77823e+06	3.4041e+06	3.42027e+06	3.02257e+06	3.34878e+06	3.13937e+06	3.46535e+06	3.61817e+06	3.34161e+06
Q61805	Lbp	Lipopolysaccharide-binding protein	LBP_MOUSE	8	sp	10090	1	2	Mouse_Uniprot_incl_isoform_2024_03_13	53055.5	123374	196130	126652	118273	80259.6	133546	73760.2	129896	129472	109784	144801	81243.6	78884.8	93867	70666.3	97422
Q61810	Ltbp3	Latent-transforming growth factor beta-binding protein 3	LTBP3_MOUSE	6	sp	10090	1	4	Mouse_Uniprot_incl_isoform_2024_03_13	134363	18045.8	16253.1	10772.4	24066.7	11276.7	7428.88	9614.22	13669.1	16003.9	18185.9	18314.8	15935.4	383.521	13024.5	11243	12538.6
Q61818	Rai1	Retinoic acid-induced protein 1	RAI1_MOUSE	21	sp	10090	1	3	Mouse_Uniprot_incl_isoform_2024_03_13	201571	23061.5	17628.2	35068.7	25155.3	38236.3	36658.2	39026.6	31365.2	38528.5	32214	30064.5	31144.1	42804.4	35973.3	30803.2	31473.7
Q61823	Pdcd4	Programmed cell death protein 4	PDCD4_MOUSE	18	sp	10090	1	1	Mouse_Uniprot_incl_isoform_2024_03_13	51702.2	332036	330760	354747	310454	334427	366765	420776	363310	367172	409639	355861	374376	400451	402669	328087	306321
Q61827	Mafk	Transcription factor MafK	MAFK_MOUSE	1	sp	10090	1	1	Mouse_Uniprot_incl_isoform_2024_03_13	17537.1	6073.23	7372.39	11598.6	11398.8	13814.3	9574.63	12921.3	11006.4	10516.4	12927.9	9388.95	7825.29	10603.7	12740.4	20232.5	4087.54
Q61830	Mrc1	Macrophage mannose receptor 1	MRC1_MOUSE	54	sp	10090	1	2	Mouse_Uniprot_incl_isoform_2024_03_13	164981	186330	209863	223680	302134	254871	229801	271557	221423	288334	253411	281241	327217	258402	256347	324405	252461
Q61838	Pzp	Pregnancy zone protein	PZP_MOUSE	76	sp	10090	1	3	Mouse_Uniprot_incl_isoform_2024_03_13	165853	16484963	19792940	17733290	20365988	10177916	10778372	20940798	19882794	13846709	16644337	15283905	13207943	14900925	15225868	12224030	13374930
Q61845	Meig1	Meiosis-expressed gene 1 protein	MEIG1_MOUSE	4	sp	10090	1	1	Mouse_Uniprot_incl_isoform_2024_03_13	10823.3	10954.8	4685.06	10530.4	9797.39	8338.26	17914.4	11462.6	14649	20919.4	4693.11	13489.7	18006.7	10757.1	9439.52	10663.8	9565.48
Q61851;Q61851-2	Fgfr3	Fibroblast growth factor receptor 3;Isoform 2 of Fibroblast growth factor receptor 3	FGFR3_MOUSE	3	sp	10090	1;	1;	Mouse_Uniprot_incl_isoform_2024_03_13	87757.98;87757.98-2	74701.3	77946	94149.8	71348.1	74046.8	72018.6	73090.2	73077	105194	80955.5	133623	58740.6	50162.3	104646	84549	64190.5
Q61878	Prg2	Bone marrow proteoglycan	PRG2_MOUSE	6	sp	10090	1	1	Mouse_Uniprot_incl_isoform_2024_03_13	24255.4	154266	111224	1.07098e+06	344592	707718	217557	116330	426459	1.03604e+06	357243	1.6103e+06	1098017	1.20039e+06	697224	972164	971472
Q61879	Myh10	Myosin-10	MYH10_MOUSE	143	sp	10090	1	2	Mouse_Uniprot_incl_isoform_2024_03_13	228996	11915392	10282632	12166817	11042189	11099683	9873431	9877711	11949340	9488818	9517303	10317747	10695094	10859965	10666029	12501144	10860713
Q61881	Mcm7	DNA replication licensing factor MCM7	MCM7_MOUSE	25	sp	10090	1	1	Mouse_Uniprot_incl_isoform_2024_03_13	81210.7	101595	155318	185824	118253	134200	170376	161262	132453	174920	208014	161259	149213	140934	155700	138653	148284
Q61884	Mns1	Meiosis-specific nuclear structural protein 1	MNS1_MOUSE	11	sp	10090	1	1	Mouse_Uniprot_incl_isoform_2024_03_13	60235.8	17290	19275.7	15668.5	16931.9	16377.6	17663	17361.2	23465.7	19785.6	16662.3	13651.6	19545.8	16726.5	13988.7	12066.8	17708.1
Q61885	Mog	Myelin-oligodendrocyte glycoprotein	MOG_MOUSE	1	sp	10090	1	1	Mouse_Uniprot_incl_isoform_2024_03_13	28271	15656.4	21797.1	19326.3	13729.2	20035.5	18092	15289.5	16645.3	15530.2	14655.4	14590.9	19188.1	20704.9	19037.3	20015.5	17365.8
Q61908	Cmc4	Cx9C motif-containing protein 4	CMC4_MOUSE	3	sp	10090	2	1	Mouse_Uniprot_incl_isoform_2024_03_13	7743.01	27852.4	10847.3	64039.5	46817.6	83910.6	58234.8	94299.5	86644.7	73712.2	46325.8	40013.8	35885.3	NaN	69101.7	54617.1	NaN
Q61937	Npm1	Nucleophosmin	NPM_MOUSE	14	sp	10090	1	1	Mouse_Uniprot_incl_isoform_2024_03_13	32560.1	1.39643e+06	1.68131e+06	1.8945e+06	1.57284e+06	1.43547e+06	1.566e+06	1.71678e+06	1.68712e+06	1.75283e+06	1900179	1.84849e+06	1.55886e+06	2.09225e+06	1.68246e+06	1.58718e+06	1.62582e+06
Q61982	Notch3	Neurogenic locus notch homolog protein 3	NOTC3_MOUSE	11	sp	10090	1	1	Mouse_Uniprot_incl_isoform_2024_03_13	244248	5713.77	27959.9	12829.2	38985.8	30137.3	8581.52	9805.41	8966.41	7920.39	7197.6	9550.67	10275.9	3125.71	34734.2	7291.68	2105.17
Q61990	Pcbp2	Poly(rC)-binding protein 2	PCBP2_MOUSE	19	sp	10090	1	1	Mouse_Uniprot_incl_isoform_2024_03_13	38221.7	406559	408880	387004	417797	385637	411641	386530	444068	430708	409776	417936	409988	449543	396422	400391	392332
Q62000	Ogn	Mimecan	MIME_MOUSE	22	sp	10090	1	1	Mouse_Uniprot_incl_isoform_2024_03_13	34012.1	8.07082e+06	7.19046e+06	6.36898e+06	8035533	7305684	7223618	8393141	7657782	6299044	6558837	9043792	7532771	7984440	6.72197e+06	6990836	7.73561e+06
Q62009-2;Q62009-5	Postn	Isoform 2 of Periostin;Isoform 5 of Periostin	POSTN_MOUSE	32	sp	10090			Mouse_Uniprot_incl_isoform_2024_03_13	90255.05;87098.51	1.08525e+06	1.06432e+06	1.45139e+06	952495	1.28523e+06	1.34001e+06	765814	1.48265e+06	1.26525e+06	1.20732e+06	943700	982767	1.27478e+06	1.2036e+06	750234	931395
Q62011	Pdpn	Podoplanin	PDPN_MOUSE	4	sp	10090	1	2	Mouse_Uniprot_incl_isoform_2024_03_13	18232.6	169344	138173	196154	126843	217340	181960	144635	180824	158736	178149	127915	223101	240143	191957	242703	194267
Q62018	Ctr9	RNA polymerase-associated protein CTR9 homolog	CTR9_MOUSE	19	sp	10090	1	2	Mouse_Uniprot_incl_isoform_2024_03_13	133408	94993.8	91934.8	102799	87794.3	100635	111057	105855	96002.5	97434.7	106961	102380	103050	108508	111982	99168.9	86517
Q62028	Pla2r1	Secretory phospholipase A2 receptor	PLA2R_MOUSE	17	sp	10090	1	1	Mouse_Uniprot_incl_isoform_2024_03_13	170512	176694	199466	289212	260469	270924	251617	272052	236743	255297	285064	244698	232210	245421	308608	214162	302721
Q62036	Cep131	Centrosomal protein of 131 kDa	CP131_MOUSE	19	sp	10090	1	2	Mouse_Uniprot_incl_isoform_2024_03_13	120313	83627.4	84437.1	78037.7	81114.2	82742.3	83993.3	80400.4	93716.5	88223.7	74265.3	73188.3	70397.3	77363.1	74243.9	65304.4	64108.4
Q62048	Pea15	Astrocytic phosphoprotein PEA-15	PEA15_MOUSE	7	sp	10090	1	1	Mouse_Uniprot_incl_isoform_2024_03_13	15054.1	300865	180307	230578	198246	287206	350535	359575	277990	215575	189340	224273	241619	135603	204743	311709	183689
Q62053	Ptger2	Prostaglandin E2 receptor EP2 subtype	PE2R2_MOUSE	2	sp	10090	2	1	Mouse_Uniprot_incl_isoform_2024_03_13	40478.5	9391.79	8805.06	27907.8	29047.9	32912.9	35902.4	36381.2	22584	30432.8	27494.5	27505	30406.2	NaN	33288.8	22551.4	NaN
Q62059;Q62059-2	Vcan	Versican core protein;Isoform V1 of Versican core protein	CSPG2_MOUSE	13	sp	10090	1;	2;	Mouse_Uniprot_incl_isoform_2024_03_13	366787.02;366787.02-2	70441.9	70702.1	73080.5	119218	75393.3	76695.5	82407.9	85981.4	81170.9	75345.8	106400	103501	80359.2	78103.2	71867.6	95350.8
Q62073	Map3k7	Mitogen-activated protein kinase kinase kinase 7	M3K7_MOUSE	13	sp	10090	1	1	Mouse_Uniprot_incl_isoform_2024_03_13	64227.6	37251.9	40673.6	42618.1	40465.5	38589.9	37929.5	36727.9	42122.1	39792.1	40431.4	36262.1	41667.6	46977	40399.7	38069.4	40223.5
Q62074	Prkci	Protein kinase C iota type	KPCI_MOUSE	16	sp	10090	1	3	Mouse_Uniprot_incl_isoform_2024_03_13	68203.4	58116.2	41593.8	75062.5	73720.4	92240.4	77162.4	73969.7	65744.5	81656.4	66467.8	71991.4	82031.9	47738.2	81380.5	65217.8	60649.9
Q62077	Plcg1	1-phosphatidylinositol 4,5-bisphosphate phosphodiesterase gamma-1	PLCG1_MOUSE	37	sp	10090	1	2	Mouse_Uniprot_incl_isoform_2024_03_13	149668	324056	313626	338860	327466	349363	320792	341537	338064	342408	334773	298853	303297	309838	326631	305338	305523
Q62083	Pick1	PRKCA-binding protein	PICK1_MOUSE	10	sp	10090	1	2	Mouse_Uniprot_incl_isoform_2024_03_13	46597.1	27515.7	32739.2	28591.4	36107.8	35740.1	36492.3	33446.4	32941.7	33313	31826.3	33377.2	35614.6	36870.5	34497.9	34732.5	32149.2
Q62084	Ppp1r14b	Protein phosphatase 1 regulatory subunit 14B	PP14B_MOUSE	4	sp	10090	1	2	Mouse_Uniprot_incl_isoform_2024_03_13	15957	143894	152204	161761	176955	155263	153973	158943	155353	163098	167078	131799	155409	149079	145943	160621	137513
Q62086	Pon2	Serum paraoxonase/arylesterase 2	PON2_MOUSE	12	sp	10090	1	2	Mouse_Uniprot_incl_isoform_2024_03_13	39617.4	230690	248636	232618	231485	264676	254410	264796	251973	238951	246225	236108	212770	215010	240210	269113	238194
Q62087	Pon3	Serum paraoxonase/lactonase 3	PON3_MOUSE	14	sp	10090	1	2	Mouse_Uniprot_incl_isoform_2024_03_13	39351.2	1.16406e+06	1.26579e+06	1155811	1.39192e+06	1.21478e+06	1.14944e+06	1.2208e+06	1.25399e+06	1.1366e+06	952982	1.02891e+06	1061780	1.39526e+06	1.04358e+06	1.08066e+06	1.07249e+06
Q62093	Srsf2	Serine/arginine-rich splicing factor 2	SRSF2_MOUSE	10	sp	10090	1	4	Mouse_Uniprot_incl_isoform_2024_03_13	25476.3	3.64539e+06	4.00667e+06	4.00086e+06	3.62595e+06	3704465	4.0546e+06	4061276	3.67946e+06	3763515	4.10158e+06	3.69559e+06	4239478	3.86185e+06	3.97947e+06	3857602	3.65712e+06
Q62095	Ddx3y	ATP-dependent RNA helicase DDX3Y	DDX3Y_MOUSE	11	sp	10090	1	2	Mouse_Uniprot_incl_isoform_2024_03_13	73427.9	NaN	NaN	100488	96334.8	NaN	154843	114604	90754.6	NaN	NaN	118280	101533	168187	NaN	99402.7	98438.3
Q62101	Prkd1	Serine/threonine-protein kinase D1	KPCD1_MOUSE	9	sp	10090	1	2	Mouse_Uniprot_incl_isoform_2024_03_13	102037	73361.8	59129	76173.9	62794.9	74173.2	69518.8	69021.8	55606.4	53685.1	66358.4	60353.4	110402	71831	72570.1	63578.5	39485.7
Q62120	Jak2	Tyrosine-protein kinase JAK2	JAK2_MOUSE	21	sp	10090	1	3	Mouse_Uniprot_incl_isoform_2024_03_13	130595	118337	103850	110923	103601	109698	105102	104157	119359	114903	121133	124615	113093	107633	132036	122484	113621
Q62130	Ptpn14	Tyrosine-protein phosphatase non-receptor type 14	PTN14_MOUSE	23	sp	10090	1	2	Mouse_Uniprot_incl_isoform_2024_03_13	135042	205597	173758	179003	147701	193940	181757	183769	178389	169226	189636	172369	194105	197889	187796	170978	191397
Q62136	Ptpn21	Tyrosine-protein phosphatase non-receptor type 21	PTN21_MOUSE	25	sp	10090	1	1	Mouse_Uniprot_incl_isoform_2024_03_13	133491	244757	233752	252807	246794	252782	244955	243008	264437	242475	230325	248394	263898	245810	237537	222819	241386
Q62137;Q62137-2	Jak3	Tyrosine-protein kinase JAK3;Isoform 2 of Tyrosine-protein kinase JAK3	JAK3_MOUSE	6	sp	10090	1;	2;	Mouse_Uniprot_incl_isoform_2024_03_13	122641.16;122641.16-2	47695.5	62241	43966.8	33872.9	44181.8	53999	51767.7	47033.9	59614.2	68580.5	60171.7	55081.7	34631.6	55439.8	52250.6	57458.1
Q62141;Q62141-1	Sin3b	Paired amphipathic helix protein Sin3b;Isoform 1 of Paired amphipathic helix protein Sin3b	SIN3B_MOUSE	14	sp	10090	1;	2;	Mouse_Uniprot_incl_isoform_2024_03_13	126405.06;126405.06-1	32707.5	25830.7	28610.7	22960.2	25019.5	23895.8	29818.8	25608.7	26053.7	29566.9	25278	31318.5	24850.8	20622.2	29167.6	33603.3
Q62147	Sspn	Sarcospan	SSPN_MOUSE	3	sp	10090	1	1	Mouse_Uniprot_incl_isoform_2024_03_13	23858.5	225320	202709	306739	376577	299671	303437	324127	312609	317149	261972	338239	296776	211023	285762	250884	197536
Q62148	Aldh1a2	Retinal dehydrogenase 2	AL1A2_MOUSE	18	sp	10090	1	2	Mouse_Uniprot_incl_isoform_2024_03_13	56625.9	20971972	19847406	19060826	23451142	19105174	18907688	20367964	20159508	20773178	19943148	21980534	23756602	25731854	21595904	19874006	21434334
Q62151;Q62151-3	Ager	Advanced glycosylation end product-specific receptor;Isoform 3 of Advanced glycosylation end product-specific receptor	RAGE_MOUSE	21	sp	10090	1;	2;	Mouse_Uniprot_incl_isoform_2024_03_13	42653.54;42653.54-3	68556304	57698412	61523576	50988100	59818788	59784968	57869848	59073364	48696592	58617168	62871092	56692588	58620852	64041952	58370996	60900588
Q62159	Rhoc	Rho-related GTP-binding protein RhoC	RHOC_MOUSE	5	sp	10090	1	2	Mouse_Uniprot_incl_isoform_2024_03_13	22006.4	812841	752044	541938	395767	525420	552627	579695	583996	489560	480710	580333	488516	356878	629669	614390	561610
Q62165	Dag1	Dystroglycan 1	DAG1_MOUSE	27	sp	10090	1	4	Mouse_Uniprot_incl_isoform_2024_03_13	96904.7	608886	544475	571415	648413	617433	603926	588670	602856	513709	523227	611729	571318	569523	566075	551308	570572
Q62167	Ddx3x	ATP-dependent RNA helicase DDX3X	DDX3X_MOUSE	40	sp	10090	1	3	Mouse_Uniprot_incl_isoform_2024_03_13	73101.4	1.12154e+06	1.15014e+06	1.03769e+06	1045676	1.14823e+06	1.20585e+06	992166	1.01725e+06	1.10483e+06	1143733	1.02952e+06	1.01675e+06	1.14909e+06	1.09465e+06	995674	995852
Q62172	Ralbp1	RalA-binding protein 1	RBP1_MOUSE	24	sp	10090	1	4	Mouse_Uniprot_incl_isoform_2024_03_13	75043.2	337287	323552	326657	298798	330771	309907	313661	316912	304889	321880	274613	309074	309988	332201	294420	308013
Q62176	Rbm38	RNA-binding protein 38	RBM38_MOUSE	5	sp	10090	1	2	Mouse_Uniprot_incl_isoform_2024_03_13	25363.7	132584	152878	135216	144831	138229	156404	156662	130627	173402	157020	137808	168931	128753	156796	120226	152560
Q62178	Sema4a	Semaphorin-4A	SEM4A_MOUSE	8	sp	10090	1	2	Mouse_Uniprot_incl_isoform_2024_03_13	83420.7	4360.04	6120.41	10804.9	4626.62	6122.78	7012.56	7819.01	2039.41	2510.77	10991.8	7234.96	8572.23	51928.6	8047.95	5695.97	58908.3
Q62179	Sema4b	Semaphorin-4B	SEM4B_MOUSE	8	sp	10090	1	2	Mouse_Uniprot_incl_isoform_2024_03_13	91392.3	74118.9	86407.3	80035.3	74911.1	76854.7	81176.7	85599.4	78098	87820.9	87732.4	76536.6	78422.7	68158.8	91949.5	78951.3	70071.6
Q62181	Sema3c	Semaphorin-3C	SEM3C_MOUSE	24	sp	10090	1	2	Mouse_Uniprot_incl_isoform_2024_03_13	85289	554849	551601	615180	558914	547902	546772	423071	585246	422910	325146	382596	299371	426937	464135	249306	378612
Q62186	Ssr4	Translocon-associated protein subunit delta	SSRD_MOUSE	5	sp	10090	1	1	Mouse_Uniprot_incl_isoform_2024_03_13	18936.5	416878	497094	448805	411023	442222	468454	417282	439125	513044	509519	427384	481225	578662	497447	471935	490869
Q62187	Ttf1	Transcription termination factor 1	TTF1_MOUSE	6	sp	10090	1	2	Mouse_Uniprot_incl_isoform_2024_03_13	97722.6	17258.2	16555	25456.8	18421.8	22547.9	23459.6	22621.3	23830	26639.9	23448.4	23256.4	18606.9	22597	22802.3	22498.6	20757.2
Q62188	Dpysl3	Dihydropyrimidinase-related protein 3	DPYL3_MOUSE	28	sp	10090	1	1	Mouse_Uniprot_incl_isoform_2024_03_13	61936.3	8219166	7.85838e+06	8689122	9490925	8059544	7923206	8486743	8708131	8426906	8545001	9093047	9031050	8592770	8133477	8911802	8789313
Q62189	Snrpa	U1 small nuclear ribonucleoprotein A	SNRPA_MOUSE	11	sp	10090	1	3	Mouse_Uniprot_incl_isoform_2024_03_13	31835.3	869859	911246	972582	852341	966065	924634	944349	939817	957547	990384	1.00493e+06	973246	1.09641e+06	931929	963096	953556
Q62191	Trim21	E3 ubiquitin-protein ligase TRIM21	RO52_MOUSE	8	sp	10090	1	1	Mouse_Uniprot_incl_isoform_2024_03_13	54174.9	157510	170106	177117	199402	198872	185621	235053	195167	173985	181734	135661	203740	193845	151855	208874	191533
Q62192	Cd180	CD180 antigen	CD180_MOUSE	10	sp	10090	1	2	Mouse_Uniprot_incl_isoform_2024_03_13	74302.4	85935	103447	147026	114460	118980	154327	118932	97021.1	178748	177465	118612	164287	180029	141052	135477	97722.7
Q62193	Rpa2	Replication protein A 32 kDa subunit	RFA2_MOUSE	7	sp	10090	1	2	Mouse_Uniprot_incl_isoform_2024_03_13	29440.1	143095	192561	219129	164962	163335	200718	166219	139450	223424	219087	198188	183894	132429	187289	156380	120891
Q62203	Sf3a2	Splicing factor 3A subunit 2	SF3A2_MOUSE	11	sp	10090	1	2	Mouse_Uniprot_incl_isoform_2024_03_13	49911.4	173073	187776	163704	146325	159266	174361	188494	122033	155033	174610	151561	154943	138264	174518	159677	163600
Q62210	Birc2	Baculoviral IAP repeat-containing protein 2	BIRC2_MOUSE	6	sp	10090	1	1	Mouse_Uniprot_incl_isoform_2024_03_13	69676.4	25649.5	20003	20774.3	27224.4	19462.1	21571.1	24212.7	26142.6	25433.7	26591.8	19368.2	24284.6	38002.6	25275.8	16245.1	23896.7
Q62217	Sema5a	Semaphorin-5A	SEM5A_MOUSE	1	sp	10090	2	1	Mouse_Uniprot_incl_isoform_2024_03_13	120826	NaN	NaN	927.17	1282.02	2496.47	2775.55	4.24226	1530.29	NaN	2476.04	NaN	NaN	911.574	1471.26	NaN	NaN
Q62219	Tgfb1i1	Transforming growth factor beta-1-induced transcript 1 protein	TGFI1_MOUSE	30	sp	10090	1	2	Mouse_Uniprot_incl_isoform_2024_03_13	50100.5	2147257	1.66419e+06	2.29874e+06	2.50728e+06	2.4334e+06	2142763	2.07688e+06	2.3513e+06	1.92795e+06	1.82872e+06	1.94241e+06	2.15341e+06	1411868	2.07861e+06	2.41063e+06	1.5646e+06
Q62230	Siglec1	Sialoadhesin	SN_MOUSE	29	sp	10090	1	2	Mouse_Uniprot_incl_isoform_2024_03_13	182979	399450	430665	341196	447809	386599	453737	410122	335494	528136	1.01425e+06	362919	540381	443752	464168	492563	350651
Q62234	Myom1	Myomesin-1	MYOM1_MOUSE	99	sp	10090	1	2	Mouse_Uniprot_incl_isoform_2024_03_13	185464	1.19344e+06	1163452	933481	2.22792e+06	1.16082e+06	1.1796e+06	934504	1.11151e+06	1.0136e+06	1.15267e+06	1.89078e+06	763250	796411	1.05508e+06	495961	2.04137e+06
Q62241	Snrpc	U1 small nuclear ribonucleoprotein C	RU1C_MOUSE	3	sp	10090	1	1	Mouse_Uniprot_incl_isoform_2024_03_13	17363.6	287217	212184	425718	322107	365132	377398	374046	360698	384142	370895	332134	381080	302918	412686	356319	250970
Q62245	Sos1	Son of sevenless homolog 1	SOS1_MOUSE	17	sp	10090	1	2	Mouse_Uniprot_incl_isoform_2024_03_13	150883	38115.8	46230.8	30916.9	27216.4	33464.8	37088	35628.2	29475	30525.9	38486.7	30179.9	28311.3	27907.4	35092.2	32725.4	36417.5
Q62252	Spa17	Sperm surface protein Sp17	SP17_MOUSE	7	sp	10090	1	1	Mouse_Uniprot_incl_isoform_2024_03_13	17296	59558.9	41075.5	45415	42926.8	55856.5	65558.9	66919.9	64095.8	56623.6	35204.1	51447.4	50819.5	45581.8	38364.3	47877.8	48945.2
Q62261	Sptbn1	Spectrin beta chain, non-erythrocytic 1	SPTB2_MOUSE	192	sp	10090	1	2	Mouse_Uniprot_incl_isoform_2024_03_13	274223	14642806	13465694	13487303	13236379	13667700	12630837	13709087	13839320	12346872	12652243	13124251	13107032	15224373	13560832	12954047	14000585
Q62261-2	Sptbn1	Isoform 2 of Spectrin beta chain, non-erythrocytic 1	SPTB2_MOUSE	3	sp	10090			Mouse_Uniprot_incl_isoform_2024_03_13	251156	11469.3	10688.6	16908.4	11499.2	11338.1	11754.3	12594.4	9661.94	13791.2	12005	10912.6	11506.3	6065.01	11097.1	12727.8	13865.4
Q62264	Thrsp	Thyroid hormone-inducible hepatic protein	THRSP_MOUSE	3	sp	10090	1	1	Mouse_Uniprot_incl_isoform_2024_03_13	17093.3	NaN	NaN	NaN	15379	NaN	11230.2	42677.2	NaN	257999	166017	199828	189823	64500.1	170419	121178	15723.5
Q62266	Sprr1a	Cornifin-A	SPR1A_MOUSE	8	sp	10090	1	1	Mouse_Uniprot_incl_isoform_2024_03_13	15765.2	71305.6	40000.9	508062	696644	325025	453050	615380	769136	866079	564533	895305	100047	NaN	527189	53924.1	NaN
Q62273	Slc26a2	Sulfate transporter	S26A2_MOUSE	5	sp	10090	1	1	Mouse_Uniprot_incl_isoform_2024_03_13	81604.3	70288.7	71979.9	56740.1	72084	71556.9	82591.5	61554.5	83978.4	76902.4	72454.4	78234.2	64864.2	80546.7	63109.3	61621.7	66715.2
Q62276;Q62276-2	Med22	Mediator of RNA polymerase II transcription subunit 22;Isoform 2 of Mediator of RNA polymerase II transcription subunit 22	MED22_MOUSE	4	sp	10090	1;	2;	Mouse_Uniprot_incl_isoform_2024_03_13	22281.78;22281.78-2	49081.3	33552.8	45501.9	26136	49404.7	56541.3	55455.2	45878.1	49927.8	44984.4	45346	44623.1	27419.8	47391.4	61406.3	45716.8
Q62277	Syp	Synaptophysin	SYPH_MOUSE	5	sp	10090	1	2	Mouse_Uniprot_incl_isoform_2024_03_13	34024.6	90946.9	85470.5	117783	98775	140561	109389	107476	119293	85840.7	82563	90388	100630	97951.5	88402.3	95971.4	72849.4
Q62283	Tspan7	Tetraspanin-7	TSN7_MOUSE	5	sp	10090	1	2	Mouse_Uniprot_incl_isoform_2024_03_13	27544.2	132219	109894	134422	98819.5	183681	126534	141478	163850	120524	150681	159144	130138	128014	158740	174372	134539
Q62311	Taf6	Transcription initiation factor TFIID subunit 6	TAF6_MOUSE	17	sp	10090	1	1	Mouse_Uniprot_incl_isoform_2024_03_13	72673.4	41522.6	44131.5	49763.9	35621.6	47970.2	48514.7	44357.8	44858.8	47699.5	42926.8	43790.1	39451.9	42563.6	49254	46646.8	49742.7
Q62312;Q62312-1	Tgfbr2	TGF-beta receptor type-2;Isoform RII-2 of TGF-beta receptor type-2	TGFR2_MOUSE	19	sp	10090	1;	2;	Mouse_Uniprot_incl_isoform_2024_03_13	64218.5;64218.5-1	100776	92904	107987	117810	95553.6	93546.1	102058	95467.1	93739	92649.4	84686.5	93892.2	119500	106713	95365.8	89587.7
Q62313	Tgoln1	Trans-Golgi network integral membrane protein 1	TGON1_MOUSE	10	sp	10090	1	1	Mouse_Uniprot_incl_isoform_2024_03_13	37848.3	159790	163520	192168	163642	186440	174426	144480	182310	230588	185857	174873	197564	227099	161680	220517	175795
Q62318	Trim28	Transcription intermediary factor 1-beta	TIF1B_MOUSE	30	sp	10090	1	3	Mouse_Uniprot_incl_isoform_2024_03_13	88847	776227	850194	873755	781263	842367	867434	848034	864662	880862	903484	858249	883238	976339	862184	861868	844410
Q62348	Tsn	Translin	TSN_MOUSE	16	sp	10090	1	1	Mouse_Uniprot_incl_isoform_2024_03_13	26200.9	860153	807154	735670	819829	810848	751097	882218	761666	758335	782549	809516	848482	882335	831441	907217	897281
Q62351	Tfrc	Transferrin receptor protein 1	TFR1_MOUSE	33	sp	10090	1	1	Mouse_Uniprot_incl_isoform_2024_03_13	85731.4	245836	268218	224325	313593	296089	246105	234621	216182	394539	254551	265091	190004	274073	268972	257884	227190
Q62356	Fstl1	Follistatin-related protein 1	FSTL1_MOUSE	7	sp	10090	1	2	Mouse_Uniprot_incl_isoform_2024_03_13	34553.9	12670.7	6984.36	23066.6	24236.4	25452.6	17533.7	15976.1	18880.9	25055.4	11316.2	25955.3	24484.9	25531.6	23411	22224.2	7542.02
Q62371	Ddr2	Discoidin domain-containing receptor 2	DDR2_MOUSE	11	sp	10090	1	2	Mouse_Uniprot_incl_isoform_2024_03_13	96482.3	17250.1	15135.6	18247.2	16751.6	14198.6	14100.3	14166.2	15029.9	14381.1	13621.7	13309.4	13451.9	21178.8	14758.1	16325.1	18507.6
Q62376	Snrnp70	U1 small nuclear ribonucleoprotein 70 kDa	RU17_MOUSE	22	sp	10090	1	2	Mouse_Uniprot_incl_isoform_2024_03_13	51992.1	981442	1.03207e+06	1.05861e+06	966208	992877	1.01615e+06	1.05006e+06	985312	998162	1067324	1.00668e+06	1.04024e+06	1.20073e+06	1.00578e+06	1033246	1.06723e+06
Q62377	Zrsr2	U2 small nuclear ribonucleoprotein auxiliary factor 35 kDa subunit-related protein 2	U2AFM_MOUSE	2	sp	10090	1	1	Mouse_Uniprot_incl_isoform_2024_03_13	55357.5	1015.19	NaN	4547.78	197.04	2598.7	NaN	1824.68	NaN	4476.47	5617.9	1572.22	3031.24	NaN	18924.6	NaN	1606.88
Q62383	Supt6h	Transcription elongation factor SPT6	SPT6H_MOUSE	50	sp	10090	1	2	Mouse_Uniprot_incl_isoform_2024_03_13	199086	152470	174336	175258	150469	158795	178377	177680	146592	176647	182489	161050	179595	170839	176092	158223	155880
Q62384	Zpr1	Zinc finger protein ZPR1	ZPR1_MOUSE	17	sp	10090	1	1	Mouse_Uniprot_incl_isoform_2024_03_13	50715	196116	182418	203490	202813	210483	191231	196294	217470	221221	214440	219856	205296	252298	193897	222876	209438
Q62388	Atm	Serine-protein kinase ATM	ATM_MOUSE	25	sp	10090	1	2	Mouse_Uniprot_incl_isoform_2024_03_13	349418	106732	121663	122958	108291	110065	125131	125191	102816	114571	128543	115186	109664	119906	124228	102398	101175
Q62393-2;Q62393-3	Tpd52	Isoform 2 of Tumor protein D52;Isoform 3 of Tumor protein D52	TPD52_MOUSE	9	sp	10090			Mouse_Uniprot_incl_isoform_2024_03_13	20059.4;21654.27	1.07458e+06	1.24548e+06	1.06996e+06	935091	1.04276e+06	1.32327e+06	1141102	948549	1104967	1.20239e+06	992045	1.02277e+06	978884	1.08573e+06	1.07385e+06	1.04941e+06
Q62394	Znf185	Zinc finger protein 185	ZN185_MOUSE	9	sp	10090	1	1	Mouse_Uniprot_incl_isoform_2024_03_13	38322.1	124177	128774	107886	143254	104462	108642	121629	112214	113442	102675	112175	122188	118441	116742	101955	118302
Q62406;Q62406-2	Irak1	Interleukin-1 receptor-associated kinase 1;Isoform 2 of Interleukin-1 receptor-associated kinase 1	IRAK1_MOUSE	6	sp	10090	1;	3;	Mouse_Uniprot_incl_isoform_2024_03_13	77269.43;77269.43-2	8128.88	8135.34	8645.95	7314.32	8337.89	9295.27	8901.05	9533.81	8056.87	7944.1	8347.71	7128.54	7718.24	7167.1	6533.1	10271.6
Q62407	Speg	Striated muscle-specific serine/threonine-protein kinase	SPEG_MOUSE	45	sp	10090	1	2	Mouse_Uniprot_incl_isoform_2024_03_13	354343	78246.6	70455.4	68640.8	107657	89243.4	78046.3	72461	72433	75624.6	65762.2	86521.6	57485.6	64747.8	62543.5	47249	104250
Q62415	Ppp1r13b	Apoptosis-stimulating of p53 protein 1	ASPP1_MOUSE	19	sp	10090	1	2	Mouse_Uniprot_incl_isoform_2024_03_13	119170	187509	159960	174993	167876	184682	165243	177677	178700	167857	182128	160463	177331	211585	174638	199064	188263
Q62417	Sorbs1	Sorbin and SH3 domain-containing protein 1	SRBS1_MOUSE	39	sp	10090	1	2	Mouse_Uniprot_incl_isoform_2024_03_13	143070	1.74248e+06	1.70649e+06	1.72931e+06	1804649	1.72047e+06	1.60894e+06	1.66897e+06	1.82402e+06	1.64456e+06	1.53953e+06	1.76695e+06	1.7137e+06	1.87411e+06	1.59974e+06	1.72453e+06	1811082
Q62417-7	Sorbs1	Isoform 7 of Sorbin and SH3 domain-containing protein 1	SRBS1_MOUSE	4	sp	10090			Mouse_Uniprot_incl_isoform_2024_03_13	92036.7	129475	112955	117802	129913	113900	115179	113343	136815	99729.1	108588	106739	108457	115878	112346	106415	127594
Q62418	Dbnl	Drebrin-like protein	DBNL_MOUSE	24	sp	10090	1	2	Mouse_Uniprot_incl_isoform_2024_03_13	48699.6	882754	946379	977298	891340	914099	965765	943771	891694	951783	973564	833366	934980	867262	939163	902688	877564
Q62419	Sh3gl1	Endophilin-A2	SH3G1_MOUSE	18	sp	10090	1	1	Mouse_Uniprot_incl_isoform_2024_03_13	41518.2	354394	307773	472362	440274	429820	411749	420519	432581	431058	449682	476078	462039	416153	443701	432631	424956
Q62422	Ostf1	Osteoclast-stimulating factor 1	OSTF1_MOUSE	10	sp	10090	1	2	Mouse_Uniprot_incl_isoform_2024_03_13	23782.7	480854	559418	592835	499309	518243	545013	529891	495140	513916	538705	526710	517248	545735	562673	493305	498722
Q62425	Ndufa4	Cytochrome c oxidase subunit NDUFA4	NDUA4_MOUSE	7	sp	10090	1	2	Mouse_Uniprot_incl_isoform_2024_03_13	9326.79	5.50313e+06	5321554	4728952	5.9589e+06	7.17646e+06	6.10259e+06	5.69413e+06	5.37372e+06	6309937	4977417	6.47838e+06	5.17116e+06	6028784	5.32703e+06	5.0012e+06	7196868
Q62426	Cstb	Cystatin-B	CYTB_MOUSE	7	sp	10090	1	1	Mouse_Uniprot_incl_isoform_2024_03_13	11045.6	1.78855e+06	1.97131e+06	2.10826e+06	2.05265e+06	2.10574e+06	2.04646e+06	2.02084e+06	1.84311e+06	2.13616e+06	2.05106e+06	2.02453e+06	2.14933e+06	1.75875e+06	2.04971e+06	2.32609e+06	1.78076e+06
Q62431	Arid3a	AT-rich interactive domain-containing protein 3A	ARI3A_MOUSE	3	sp	10090	1	1	Mouse_Uniprot_incl_isoform_2024_03_13	64172.7	39024	75924.5	70878	41619.1	51529.3	62064.5	48834.3	38923.5	66139	66881.5	65174.1	60849.2	48307.1	52913	50535.7	59919.4
Q62432;Q62432-2	Smad2	Mothers against decapentaplegic homolog 2;Isoform Short of Mothers against decapentaplegic homolog 2	SMAD2_MOUSE	14	sp	10090	1;	2;	Mouse_Uniprot_incl_isoform_2024_03_13	52266.06;52266.06-2	258572	248108	320736	290107	302433	305471	302022	289842	309270	294745	286489	302149	286371	313191	266665	246571
Q62433	Ndrg1	Protein NDRG1	NDRG1_MOUSE	13	sp	10090	1	1	Mouse_Uniprot_incl_isoform_2024_03_13	43008.6	240743	213967	217569	236981	203219	199246	258349	231449	217503	244036	249546	212063	227688	227208	225163	231822
Q62440;Q62440-2;Q62440-3;Q62440-4	Tle1	Transducin-like enhancer protein 1;Isoform 2 of Transducin-like enhancer protein 1;Isoform 3 of Transducin-like enhancer protein 1;Isoform 4 of Transducin-like enhancer protein 1	TLE1_MOUSE	6	sp	10090	1;;;	2;;;	Mouse_Uniprot_incl_isoform_2024_03_13	83096.66;83096.66-2;83096.66-3;83096.66-4	62637.6	74142.2	68889.5	68533.2	67809.1	62176.4	59943.8	77126	67725.9	61340.8	60832.1	67134.8	70041	64679.3	79855.2	59405.8
Q62445	Sp4	Transcription factor Sp4	SP4_MOUSE	3	sp	10090	2	2	Mouse_Uniprot_incl_isoform_2024_03_13	81905.9	3424.32	NaN	6725.52	NaN	7071.81	3593.44	3579.77	3196.13	4452.41	2784	903.06	6626.45	4773.51	6451.22	2059.85	0.634444
Q62446	Fkbp3	Peptidyl-prolyl cis-trans isomerase FKBP3	FKBP3_MOUSE	11	sp	10090	1	2	Mouse_Uniprot_incl_isoform_2024_03_13	25147.8	679137	743034	654574	739497	653989	694415	697380	637054	620765	714545	685804	565301	588542	686261	548830	679953
Q62447	Ccnc	Cyclin-C	CCNC_MOUSE	4	sp	10090	2	4	Mouse_Uniprot_incl_isoform_2024_03_13	33240.7	12651.6	14048.1	26502.7	13670.5	31344	24134.9	18149.2	26585.4	32135.6	29081.9	31727.2	40360.8	30270.1	29790.2	34588.9	29052.8
Q62448	Eif4g2	Eukaryotic translation initiation factor 4 gamma 2	IF4G2_MOUSE	45	sp	10090	1	2	Mouse_Uniprot_incl_isoform_2024_03_13	102106	516295	537602	557509	559742	542764	539985	520123	545310	551019	515477	512535	535045	542801	510203	541488	529237
Q62465	Vat1	Synaptic vesicle membrane protein VAT-1 homolog	VAT1_MOUSE	21	sp	10090	1	3	Mouse_Uniprot_incl_isoform_2024_03_13	43096.6	10624037	9391552	9360992	9102285	9653554	8471580	10587219	9728485	8721070	9816984	10434368	9611494	10713738	10655864	10906748	10656298
Q62469	Itga2	Integrin alpha-2	ITA2_MOUSE	29	sp	10090	1	2	Mouse_Uniprot_incl_isoform_2024_03_13	128955	456744	392776	443966	410972	416734	318340	437704	462339	361942	408847	475913	466832	483489	495909	598379	528196
Q62470	Itga3	Integrin alpha-3	ITA3_MOUSE	29	sp	10090	1	1	Mouse_Uniprot_incl_isoform_2024_03_13	116745	1.69144e+06	1.60715e+06	1.40987e+06	1.14191e+06	1.55422e+06	1.43277e+06	1.40186e+06	1400987	1.517e+06	1.49277e+06	1.5903e+06	1.67575e+06	1699575	1.66198e+06	1.67165e+06	1.73926e+06
Q62481	Vps72	Vacuolar protein sorting-associated protein 72 homolog	VPS72_MOUSE	7	sp	10090	1	2	Mouse_Uniprot_incl_isoform_2024_03_13	40783.5	43195.6	56846.7	54361.5	45996.7	56731.9	55303.5	57914	50986.8	53127.8	62895.2	51677.6	64838.6	42165.7	67708.9	52199.8	45063.1
Q62504;Q62504-2;Q62504-3	Spen	Msx2-interacting protein;Isoform 2 of Msx2-interacting protein;Isoform 3 of Msx2-interacting protein	MINT_MOUSE	26	sp	10090	1;;	2;;	Mouse_Uniprot_incl_isoform_2024_03_13	398754.06;398754.06-2;398754.06-3	1.26497e+06	1.34199e+06	1.34481e+06	1.27189e+06	1318415	1.29986e+06	1257008	1141233	1.31128e+06	1.30974e+06	1.11181e+06	1.42284e+06	1.32065e+06	1236400	1.33312e+06	1.26827e+06
Q62511;Q62511-2	Zfp91	E3 ubiquitin-protein ligase ZFP91;Isoform 2 of E3 ubiquitin-protein ligase ZFP91	ZFP91_MOUSE	6	sp	10090	1;	3;	Mouse_Uniprot_incl_isoform_2024_03_13	63389.06;63389.06-2	15630.2	12127.3	23668.7	20317.8	19589.8	15220.7	18600.8	13994	18124.3	21420.9	14504.3	19666.2	22204.2	16106.4	17380.1	24510.7
Q62523	Zyx	Zyxin	ZYX_MOUSE	30	sp	10090	1	2	Mouse_Uniprot_incl_isoform_2024_03_13	60545.9	5.43271e+06	4230286	5850976	4.70252e+06	5.86255e+06	4813876	5096236	5.90455e+06	4649188	4.75738e+06	4606887	4.92631e+06	4298155	5.10679e+06	6158337	5090627
Q62559	Ift52	Intraflagellar transport protein 52 homolog	IFT52_MOUSE	9	sp	10090	1	2	Mouse_Uniprot_incl_isoform_2024_03_13	48248.1	53139.7	51649.8	39381.4	45702.6	54075.5	55593.8	43914.5	52918.4	44545.6	36807	30946.8	37670.4	39324.9	37178.1	40828.7	53122.4
Q63739	Ptp4a1	Protein tyrosine phosphatase type IVA 1	TP4A1_MOUSE	4	sp	10090	1	1	Mouse_Uniprot_incl_isoform_2024_03_13	19815.1	56452.3	49663.9	47013.3	38522.9	44190.4	47674	51130.7	51169.6	39842.7	46438.3	53036.9	40991.4	50982.1	44813.7	48304.5	47551.8
Q63810;Q63810-2	Ppp3r1	Calcineurin subunit B type 1;Isoform 2 of Calcineurin subunit B type 1	CANB1_MOUSE	8	sp	10090	1;	3;	Mouse_Uniprot_incl_isoform_2024_03_13	19299.9;19299.9-2	149903	141067	148114	122173	160171	163564	194064	150561	132254	129917	172016	154912	116079	123270	174532	130710
Q63829	Commd3	COMM domain-containing protein 3	COMD3_MOUSE	8	sp	10090	1	1	Mouse_Uniprot_incl_isoform_2024_03_13	22036.9	44205.4	40052.9	61200	60124.1	65548.1	71733.4	58876.3	63266.1	51926.3	50463.7	46988.1	59679.4	50306.9	40839.4	54058.6	48743.9
Q63836	Selenbp2	Selenium-binding protein 2	SBP2_MOUSE	1	sp	10090	1	2	Mouse_Uniprot_incl_isoform_2024_03_13	52610	111678	92864.1	96860.5	101448	105419	104782	100808	110856	100995	97550.7	91007.7	112425	118105	84578.8	101152	85610.5
Q63844	Mapk3	Mitogen-activated protein kinase 3	MK03_MOUSE	19	sp	10090	1	5	Mouse_Uniprot_incl_isoform_2024_03_13	43066.5	2.63435e+06	2.57634e+06	2.82764e+06	2.61681e+06	2.61308e+06	2.461e+06	2.68919e+06	2597721	2.47201e+06	2.51911e+06	2.70303e+06	2596677	2.9921e+06	2604076	2.64821e+06	2.72771e+06
Q63850	Nup62	Nuclear pore glycoprotein p62	NUP62_MOUSE	9	sp	10090	1	2	Mouse_Uniprot_incl_isoform_2024_03_13	53254.7	51174.4	40947.2	46066.7	46040.5	50199.8	46739	46924.5	46292.7	52869.7	48352	48238.6	53308.1	50898.7	42249.1	53559	34293.1
Q63871	Polr2k	DNA-directed RNA polymerases I, II, and III subunit RPABC4	RPAB4_MOUSE	1	sp	10090	3	2	Mouse_Uniprot_incl_isoform_2024_03_13	6974.16	117004	141054	114810	113300	101686	110203	106582	152009	137145	118036	217860	158671	180887	109026	153649	116908
Q63918	Cavin2	Caveolae-associated protein 2	CAVN2_MOUSE	31	sp	10090	1	3	Mouse_Uniprot_incl_isoform_2024_03_13	46763.9	19762404	18362496	17797736	15860968	18625822	18672866	18331020	18372326	18231890	18536344	18561556	18736158	24786530	18632008	18081828	21131374
Q63932	Map2k2	Dual specificity mitogen-activated protein kinase kinase 2	MP2K2_MOUSE	19	sp	10090	1	2	Mouse_Uniprot_incl_isoform_2024_03_13	44402	207009	204423	189954	197507	196542	206499	210066	186805	180972	182310	193822	195592	171422	187440	179381	185296
Q63943	Mef2d	Myocyte-specific enhancer factor 2D	MEF2D_MOUSE	4	sp	10090	1	2	Mouse_Uniprot_incl_isoform_2024_03_13	55065	9194.95	15122	3279.34	11340.7	6896.2	7380.94	14018.5	9206.19	6415.16	11899.8	NaN	9386.12	8429.35	8040.81	11577.1	6002.53
Q63961	Eng	Endoglin	EGLN_MOUSE	20	sp	10090	1	2	Mouse_Uniprot_incl_isoform_2024_03_13	70020.7	750529	638919	1.32976e+06	913250	992928	832017	730975	1.03981e+06	937623	860220	1.2603e+06	1.7248e+06	913877	948794	1.99174e+06	1.38698e+06
Q63ZV0	Insm1	Insulinoma-associated protein 1	INSM1_MOUSE	1	sp	10090	1	1	Mouse_Uniprot_incl_isoform_2024_03_13	54049.6	7952.84	NaN	NaN	NaN	NaN	5250.78	NaN	NaN	NaN	NaN	NaN	NaN	NaN	15727.1	14013.1	NaN
Q63ZW7	Patj	InaD-like protein	INADL_MOUSE	71	sp	10090	1	2	Mouse_Uniprot_incl_isoform_2024_03_13	198517	1461046	1.27617e+06	1.33693e+06	1.11075e+06	1432475	1.29536e+06	1.36449e+06	1244978	1.21516e+06	1.22897e+06	1.33677e+06	1.34192e+06	1.5185e+06	1363871	1.33844e+06	1.48352e+06
Q64008	Rab34	Ras-related protein Rab-34	RAB34_MOUSE	14	sp	10090	1	2	Mouse_Uniprot_incl_isoform_2024_03_13	29100.6	200956	184493	205088	216232	215532	212804	203290	197711	215407	191152	211245	221828	222512	195746	214903	218178
Q64010	Crk	Adapter molecule crk	CRK_MOUSE	22	sp	10090	1	1	Mouse_Uniprot_incl_isoform_2024_03_13	33814.7	829521	806424	821596	740719	788454	753141	742699	855614	743672	769944	855050	840972	961894	795302	873721	822769
Q64012-2	Raly	Isoform 1 of RNA-binding protein Raly	RALY_MOUSE	19	sp	10090			Mouse_Uniprot_incl_isoform_2024_03_13	31198.9	730145	756421	832730	727719	762150	827455	780750	766046	811164	852454	773290	853173	854996	838572	792976	740228
Q64092;Q64092-4	Tfe3	Transcription factor E3;Isoform 4 of Transcription factor E3	TFE3_MOUSE	8	sp	10090	1;	2;	Mouse_Uniprot_incl_isoform_2024_03_13	61536.16;61536.16-4	21238.3	21616.6	23223.7	19589.1	17599.3	22889.1	24625.8	22888.4	21126.6	22621.4	16506.5	19538.4	12354.4	22474.9	18322.6	12402.6
Q64096	Mcf2l	Guanine nucleotide exchange factor DBS	MCF2L_MOUSE	35	sp	10090	1	2	Mouse_Uniprot_incl_isoform_2024_03_13	129113	91456.8	81736.7	72947.3	78267.1	90852.2	78860	76095.6	77779.7	67389.7	66307.2	64785.3	71706.9	91977.9	79041.1	80458.6	76639
Q640L3;Q640L3-2	Ccpg1	Cell cycle progression protein 1;Isoform 2 of Cell cycle progression protein 1	CCPG1_MOUSE	10	sp	10090	1;	2;	Mouse_Uniprot_incl_isoform_2024_03_13	86125.72;86125.72-2	22172.8	27059.8	28569.5	31600.1	31206.8	31337.7	35133.7	31723.2	30388.9	27210.1	27724.3	38924	24007	32370.9	23792.2	28596.3
Q640M1	Utp14a	U3 small nucleolar RNA-associated protein 14 homolog A	UT14A_MOUSE	15	sp	10090	1	1	Mouse_Uniprot_incl_isoform_2024_03_13	87265.3	15071.3	21429	20245.1	18378.5	17528.9	22311.8	19340	16661.8	16668.6	24372.2	20537.9	21636.4	18308.1	22477.9	20297.2	16562.8
Q640N1	Aebp1	Adipocyte enhancer-binding protein 1	AEBP1_MOUSE	30	sp	10090	1	1	Mouse_Uniprot_incl_isoform_2024_03_13	128365	254350	250692	237627	289144	255972	264936	298368	255124	259385	261143	320101	322215	305305	258411	320558	309506
Q640N2	Arl13b	ADP-ribosylation factor-like protein 13B	AR13B_MOUSE	7	sp	10090	1	2	Mouse_Uniprot_incl_isoform_2024_03_13	48143.6	20137.6	18227.5	15993.4	12999.2	16731.4	17452.4	15571	11622.9	15430.6	12960.4	11420.7	12203.4	11629.8	14591.6	9499.79	14521.7
Q640N3;Q640N3-2	Arhgap30	Rho GTPase-activating protein 30;Isoform 2 of Rho GTPase-activating protein 30	RHG30_MOUSE	20	sp	10090	1;	3;	Mouse_Uniprot_incl_isoform_2024_03_13	120114.41;120114.41-2	228147	321990	333538	231890	250642	329272	334750	262846	333325	332188	278622	294394	262190	283682	270504	267039
Q640Q5;Q640Q5-1	Pan3	PAN2-PAN3 deadenylation complex subunit Pan3;Isoform 3 of PAN2-PAN3 deadenylation complex subunit Pan3	PAN3_MOUSE	11	sp	10090	1;	4;	Mouse_Uniprot_incl_isoform_2024_03_13	95450.81;95450.81-1	181975	170937	195230	160550	188443	181152	182674	171328	174710	176405	175343	197708	155226	171675	182246	113139
Q64105	Spr	Sepiapterin reductase	SPRE_MOUSE	14	sp	10090	1	1	Mouse_Uniprot_incl_isoform_2024_03_13	27883	1.99567e+06	1.95536e+06	2.28531e+06	2.49351e+06	2.35385e+06	2.24123e+06	2.36114e+06	2.36235e+06	2.16677e+06	2.11116e+06	2.21968e+06	2.29128e+06	1.82486e+06	2.26101e+06	2044405	1712803
Q64112	Ifit2	Interferon-induced protein with tetratricopeptide repeats 2	IFIT2_MOUSE	11	sp	10090	1	1	Mouse_Uniprot_incl_isoform_2024_03_13	55020.8	65021.5	89757.6	124401	85336.8	108872	110637	95834.9	89535.9	119697	128569	88641.9	165264	124636	119632	158313	117503
Q64127;Q64127-2	Trim24	Transcription intermediary factor 1-alpha;Isoform Short of Transcription intermediary factor 1-alpha	TIF1A_MOUSE	13	sp	10090	1;	1;	Mouse_Uniprot_incl_isoform_2024_03_13	116657.07;116657.07-2	22627.8	21550.4	24954.1	19815.3	24002.6	21773.8	22473.7	23646.3	21559.6	22667.6	23265.9	21647.9	26027.6	21935	20879.8	20190.3
Q64131;Q64131-2	Runx3	Runt-related transcription factor 3;Isoform 2 of Runt-related transcription factor 3	RUNX3_MOUSE	3	sp	10090	1;	3;	Mouse_Uniprot_incl_isoform_2024_03_13	43517.56;43517.56-2	6716.3	25019	18942.1	10618.8	15360.8	20246.8	31986.3	6801.65	28573.8	41090.8	13688.9	38814.1	14876.4	28452.7	23780.1	23357.5
Q64133	Maoa	Amine oxidase [flavin-containing] A	AOFA_MOUSE	20	sp	10090	1	3	Mouse_Uniprot_incl_isoform_2024_03_13	59601.9	1.90565e+06	1.67756e+06	1.72736e+06	1.73759e+06	1.8868e+06	1.72943e+06	1.66692e+06	1.87384e+06	1.63338e+06	1.68934e+06	1.54173e+06	1.54913e+06	1.94845e+06	1.74289e+06	1.65738e+06	1.63572e+06
Q64143	Pik3r3	Phosphatidylinositol 3-kinase regulatory subunit gamma	P55G_MOUSE	1	sp	10090	1	1	Mouse_Uniprot_incl_isoform_2024_03_13	54474.4	13303	15066	24453.7	20233.8	25373.7	20936.7	21464.1	19744.5	21297.1	21000.1	19837.6	22364.8	13284.7	21868.6	21558.4	9592.45
Q64151	Sema4c	Semaphorin-4C	SEM4C_MOUSE	6	sp	10090	1	1	Mouse_Uniprot_incl_isoform_2024_03_13	92556.5	181631	150346	225999	153822	203760	189889	217174	238197	179952	252067	223105	236852	345263	201318	239664	162910
Q64152	Btf3	Transcription factor BTF3	BTF3_MOUSE	7	sp	10090	1	3	Mouse_Uniprot_incl_isoform_2024_03_13	22030.8	195119	235417	220677	205276	277232	245471	242496	138402	108164	210484	244788	204461	317649	167440	217570	209572
Q64152-2	Btf3	Isoform 2 of Transcription factor BTF3	BTF3_MOUSE	2	sp	10090			Mouse_Uniprot_incl_isoform_2024_03_13	17699	68382.5	78996.2	88153.7	36723.1	76408.3	73998.1	77610.1	73825.5	79328.6	79354.5	73381	32141.5	31869.1	86731.2	67617.5	53977.4
Q64176	Ces1e	Carboxylesterase 1E	EST1E_MOUSE	7	sp	10090	1	1	Mouse_Uniprot_incl_isoform_2024_03_13	61581.7	20271.7	12408.1	25135	30524.9	19296.1	17850.4	24186.1	27917	10898.7	7861.68	20124.4	19935.6	15056.8	15878	16534.7	7540.12
Q64191	Aga	N(4)-(beta-N-acetylglucosaminyl)-L-asparaginase	ASPG_MOUSE	6	sp	10090	1	1	Mouse_Uniprot_incl_isoform_2024_03_13	37022	63741.1	70022.4	105442	116968	122457	111077	115167	95660.1	105737	74986.8	104705	125083	80308	85581	113733	76044.4
Q641K1;Q641K1-2	Agtpbp1	Cytosolic carboxypeptidase 1;Isoform 2 of Cytosolic carboxypeptidase 1	CBPC1_MOUSE	3	sp	10090	1;	2;	Mouse_Uniprot_incl_isoform_2024_03_13	137196.92;137196.92-2	202286	196556	204116	160466	184351	175738	169475	193041	195282	125241	174399	189173	190175	181130	180951	191302
Q64213	Sf1	Splicing factor 1	SF01_MOUSE	21	sp	10090	1	6	Mouse_Uniprot_incl_isoform_2024_03_13	70403	431641	453092	462487	383024	437373	452560	444940	424189	435115	483465	434477	445026	432225	438456	451168	415055
Q64253	Ly6e	Lymphocyte antigen 6E	LY6E_MOUSE	1	sp	10090	1	3	Mouse_Uniprot_incl_isoform_2024_03_13	14391.8	31218	26539.2	483688	260322	446663	132862	160035	20754.4	292159	81283.4	139971	224216	NaN	220305	87465	NaN
Q64261	Cdk6	Cyclin-dependent kinase 6	CDK6_MOUSE	12	sp	10090	1	2	Mouse_Uniprot_incl_isoform_2024_03_13	37028.4	141438	163947	151797	182183	146460	155222	156086	150861	132678	167403	149541	155862	191906	167668	161348	171053
Q64277	Bst1	ADP-ribosyl cyclase/cyclic ADP-ribose hydrolase 2	BST1_MOUSE	9	sp	10090	1	1	Mouse_Uniprot_incl_isoform_2024_03_13	34616.4	116474	85239.3	160716	180942	258778	267492	287447	195017	204298	227467	181582	198193	43229.7	278716	223684	116508
Q64282	Ifit1	Interferon-induced protein with tetratricopeptide repeats 1	IFIT1_MOUSE	15	sp	10090	1	2	Mouse_Uniprot_incl_isoform_2024_03_13	53737.4	124698	162576	144993	118806	125469	201761	189866	156805	215035	189536	159447	348903	160893	216641	301623	293393
Q64285	Cel	Bile salt-activated lipase	CEL_MOUSE	7	sp	10090	1	1	Mouse_Uniprot_incl_isoform_2024_03_13	65813	18507.2	NaN	1876.77	NaN	NaN	NaN	NaN	91538	NaN	NaN	NaN	NaN	5831.73	38653.4	248783	NaN
Q64287;Q64287-2	Irf4	Interferon regulatory factor 4;Isoform 2 of Interferon regulatory factor 4	IRF4_MOUSE	3	sp	10090	1;	1;	Mouse_Uniprot_incl_isoform_2024_03_13	51577.29;51577.29-2	NaN	120284	57212	13489.4	63214.7	111655	61904.8	45601.5	129796	134182	55031.5	53986.9	6153.84	104431	42154	38860.6
Q64291	Krt12	Keratin, type I cytoskeletal 12	K1C12_MOUSE	1	sp	10090	1	2	Mouse_Uniprot_incl_isoform_2024_03_13	52464.3	29705.8	90964	69916.5	45851	77258.2	59177.1	25759.2	51852.1	68140.8	76681.3	1.21046e+06	NaN	1.5489e+06	72230.1	497251	1.77419e+06
Q64299	Ccn3	CCN family member 3	CCN3_MOUSE	2	sp	10090	1	1	Mouse_Uniprot_incl_isoform_2024_03_13	38927.9	NaN	NaN	3693.93	8420.58	6049.73	1739.67	3441.03	NaN	5373.88	NaN	NaN	3053.31	NaN	1537.17	NaN	NaN
Q64310	Surf4	Surfeit locus protein 4	SURF4_MOUSE	8	sp	10090	1	1	Mouse_Uniprot_incl_isoform_2024_03_13	30381	673284	791210	937808	826284	847194	866047	824315	717916	758510	862654	836329	849915	830039	798982	941211	702907
Q64311	Ntan1	Protein N-terminal asparagine amidohydrolase	NTAN1_MOUSE	8	sp	10090	1	3	Mouse_Uniprot_incl_isoform_2024_03_13	34595.3	14057.6	15954.3	18098.5	22074.7	19361.8	21084.8	18478.6	19700.9	21208.2	19612.7	22529.5	21041.4	19366.9	18942.4	19885.2	27402.5
Q64314	Cd34	Hematopoietic progenitor cell antigen CD34	CD34_MOUSE	9	sp	10090	1	1	Mouse_Uniprot_incl_isoform_2024_03_13	40982.6	1.50063e+06	997806	1.62227e+06	1.42236e+06	1549682	1.47313e+06	1.40304e+06	1.30714e+06	1.59021e+06	1.47887e+06	1.34052e+06	1.60412e+06	1.03063e+06	1.50616e+06	1.53698e+06	1.23829e+06
Q64318	Zeb1	Zinc finger E-box-binding homeobox 1	ZEB1_MOUSE	9	sp	10090	1	1	Mouse_Uniprot_incl_isoform_2024_03_13	122465	19713.4	20636.5	23174.4	17186.2	22362.8	20562.9	20858.7	18626.9	19537.2	21646	21028.1	22125.9	24401	20863.2	22011.1	22199.5
Q64321	Zbtb7b	Zinc finger and BTB domain-containing protein 7B	ZBT7B_MOUSE	1	sp	10090	1	2	Mouse_Uniprot_incl_isoform_2024_03_13	58918	15208.3	18572.3	15344.3	NaN	15733.5	17604.4	16976.1	14346.7	19831.1	13256.7	20941	16685.4	NaN	15266.1	13416.7	8932.85
Q64324	Stxbp2	Syntaxin-binding protein 2	STXB2_MOUSE	28	sp	10090	1	1	Mouse_Uniprot_incl_isoform_2024_03_13	66357.4	419377	426575	418292	350797	398576	383320	391394	407687	401848	424098	417804	419904	474333	454896	495298	454784
Q64331	Myo6	Unconventional myosin-VI	MYO6_MOUSE	71	sp	10090	1	2	Mouse_Uniprot_incl_isoform_2024_03_13	145806	613757	562949	642324	567918	625754	586034	582888	639459	574574	589281	577070	628877	693013	616584	654472	651771
Q64332;Q64332-2	Syn2	Synapsin-2;Isoform IIb of Synapsin-2	SYN2_MOUSE	9	sp	10090	1;	2;	Mouse_Uniprot_incl_isoform_2024_03_13	63372.55;63372.55-2	65051.5	57011.9	58459.1	71122.3	73774.7	69776.5	68528.7	59998	68518.5	65505.3	59999.3	64031.2	53847.7	63782.5	65915.6	61920.2
Q64337	Sqstm1	Sequestosome-1	SQSTM_MOUSE	13	sp	10090	1	1	Mouse_Uniprot_incl_isoform_2024_03_13	48162.7	133488	117946	209930	251489	200318	187425	237163	197689	217071	184689	207787	206389	114719	208645	171446	148826
Q64337-2	Sqstm1	Isoform 2 of Sequestosome-1	SQSTM_MOUSE	1	sp	10090			Mouse_Uniprot_incl_isoform_2024_03_13	44192.4	22804.3	13188.3	24509.6	11336.7	13482.1	11165.1	15209.2	26347.5	15115.1	13831.8	12719.3	16158.4	21573.7	9100.02	19213.4	22602.6
Q64339	Isg15	Ubiquitin-like protein ISG15	ISG15_MOUSE	8	sp	10090	1	4	Mouse_Uniprot_incl_isoform_2024_03_13	17897.6	208523	247733	125513	291710	144953	293599	454168	183306	222849	257923	191471	398517	36463.4	247267	241850	202989
Q64343	Abcg1	ATP-binding cassette sub-family G member 1	ABCG1_MOUSE	9	sp	10090	1	1	Mouse_Uniprot_incl_isoform_2024_03_13	74033.2	60386.9	82568.9	66434.7	69355.9	67566.4	74645.1	60795.2	62679	77435.4	87851.1	79292	78279.8	59290.2	61309.3	75108.3	64827.8
Q64345	Ifit3	Interferon-induced protein with tetratricopeptide repeats 3	IFIT3_MOUSE	27	sp	10090	1	1	Mouse_Uniprot_incl_isoform_2024_03_13	47222.7	174206	179364	207916	185894	187935	217109	254191	186156	201148	232580	202504	411082	204883	241377	412982	330576
Q64362	Aktip	AKT-interacting protein	AKTIP_MOUSE	5	sp	10090	1	1	Mouse_Uniprot_incl_isoform_2024_03_13	32941.8	15900.2	52984	59496.2	53125.6	34328.3	31690.9	28219.1	43253.2	76088.9	57822.1	83794.9	67441.2	115983	44183.7	44695.8	39346.5
Q64373;Q64373-3;Q64373-4	Bcl2l1	Bcl-2-like protein 1;Isoform Bcl-X(beta) of Bcl-2-like protein 1;Isoform Bcl-X(delta-TM) of Bcl-2-like protein 1	B2CL1_MOUSE	4	sp	10090	1;;	1;;	Mouse_Uniprot_incl_isoform_2024_03_13	26132.01;26132.01-3;26132.01-4	114194	97055.5	81013.1	120677	103814	111236	86542.5	78819.5	94000.4	107144	101136	131954	120474	76159.1	118683	108751
Q64374	Rgn	Regucalcin	RGN_MOUSE	9	sp	10090	1	1	Mouse_Uniprot_incl_isoform_2024_03_13	33406.8	27820.7	37904.8	37852	2146.23	50594	68160.3	33936.2	82233.5	18478.1	69213	NaN	125969	160203	72772.2	36975	NaN
Q64378	Fkbp5	Peptidyl-prolyl cis-trans isomerase FKBP5	FKBP5_MOUSE	21	sp	10090	1	1	Mouse_Uniprot_incl_isoform_2024_03_13	50966.1	491004	622269	508099	504453	519481	623990	482767	432178	565940	544680	595433	537429	514762	535206	555343	520871
Q64430	Atp7a	Copper-transporting ATPase 1	ATP7A_MOUSE	17	sp	10090	1	3	Mouse_Uniprot_incl_isoform_2024_03_13	161959	104041	106710	100632	83507.3	103372	110432	87298.1	91881	109237	115083	81146.1	103566	113159	99169.9	112659	88153
Q64433	Hspe1	10 kDa heat shock protein, mitochondrial	CH10_MOUSE	9	sp	10090	1	2	Mouse_Uniprot_incl_isoform_2024_03_13	10962.7	3.76823e+06	4200893	4.17728e+06	4296993	3.82937e+06	4287348	4359560	4482227	4607210	4.09941e+06	4225005	4.30012e+06	4.81202e+06	4509448	4283322	4.05525e+06
Q64435	Ugt1a6	UDP-glucuronosyltransferase 1-6	UD16_MOUSE	15	sp	10090	1	1	Mouse_Uniprot_incl_isoform_2024_03_13	60438.6	1489213	1.50732e+06	2.03657e+06	3912404	1.65847e+06	1689587	3.56126e+06	2.15483e+06	1.43838e+06	1.34481e+06	2.26602e+06	1.99748e+06	1.68315e+06	1.30671e+06	1.64083e+06	1930547
Q64437	Adh7	All-trans-retinol dehydrogenase [NAD(+)] ADH7	ADH7_MOUSE	17	sp	10090	2	2	Mouse_Uniprot_incl_isoform_2024_03_13	39904.3	957624	868020	1.0682e+06	1.51814e+06	776201	805029	1.4067e+06	1.27844e+06	1.13641e+06	1.08417e+06	1.88598e+06	727216	904388	806404	723955	883913
Q64442	Sord	Sorbitol dehydrogenase	DHSO_MOUSE	15	sp	10090	1	3	Mouse_Uniprot_incl_isoform_2024_03_13	38249.4	1.20591e+06	1.02712e+06	1.18627e+06	1.31326e+06	1.07538e+06	1.02788e+06	1.29826e+06	1.48286e+06	1.04084e+06	1.14487e+06	1.289e+06	1.33315e+06	1.18268e+06	1272074	1.4589e+06	1.29884e+06
Q64444	Ca4	Carbonic anhydrase 4	CAH4_MOUSE	11	sp	10090	1	1	Mouse_Uniprot_incl_isoform_2024_03_13	34351.4	1.55405e+06	1.43463e+06	1.34741e+06	963781	1405472	1.1585e+06	1.02638e+06	1.27488e+06	1.5562e+06	1.4603e+06	1.64581e+06	1.62251e+06	1.86043e+06	1.80301e+06	1.56165e+06	1.78952e+06
Q64446	Atp7b	Copper-transporting ATPase 2	ATP7B_MOUSE	27	sp	10090	1	2	Mouse_Uniprot_incl_isoform_2024_03_13	157190	74282	70119.1	66382.1	69457.4	76940.3	70703.9	64528.1	75670.5	59065.2	54118.6	60727.1	57856.5	62583.8	55327.2	65069.9	62928
Q64449	Mrc2	C-type mannose receptor 2	MRC2_MOUSE	38	sp	10090	1	3	Mouse_Uniprot_incl_isoform_2024_03_13	167074	397802	321818	816745	826950	736890	610791	656199	733888	635623	537073	544046	690134	460279	629129	551565	532616
Q64455	Ptprj	Receptor-type tyrosine-protein phosphatase eta	PTPRJ_MOUSE	18	sp	10090	1	2	Mouse_Uniprot_incl_isoform_2024_03_13	136769	135489	117633	131901	112740	102555	111927	130576	130267	121570	136407	144717	132959	133864	146688	173186	157676
Q64462	Cyp4b1	Cytochrome P450 4B1	CP4B1_MOUSE	34	sp	10090	1	1	Mouse_Uniprot_incl_isoform_2024_03_13	58900.3	4899310	4.40116e+06	4.79444e+06	3925982	4239994	4123617	4.1177e+06	4871595	4.30237e+06	4250388	5234032	5.33434e+06	5585923	4451068	6.36488e+06	5510171
Q64464	Cyp3a13	Cytochrome P450 3A13	CP3AD_MOUSE	12	sp	10090	1	1	Mouse_Uniprot_incl_isoform_2024_03_13	57492.2	27066.4	24939.5	20418.3	25027.3	22570	19727.4	23006.1	25598.8	18504.2	20920.8	21885.7	16504	22845.6	18803.2	19276.2	23028.7
Q64471	Gstt1	Glutathione S-transferase theta-1	GSTT1_MOUSE	15	sp	10090	1	4	Mouse_Uniprot_incl_isoform_2024_03_13	27374.2	2.57292e+06	1.9962e+06	2412940	2.38383e+06	2.44419e+06	2342746	2.65746e+06	2.69176e+06	2.22279e+06	2.05172e+06	2.12289e+06	2235692	1.73238e+06	2.30744e+06	2.40823e+06	1.59279e+06
Q64475	H2bc3	Histone H2B type 1-B	H2B1B_MOUSE	1	sp	10090	1	3	Mouse_Uniprot_incl_isoform_2024_03_13	13952.2	13506.6	12358.3	14402.1	11764.8	15068.8	13743	13709	13105.8	17161.6	18088.1	15376.3	13035.3	17028	14887.7	16927.2	12575.4
Q64487-10;Q64487-11	Ptprd	Isoform J of Receptor-type tyrosine-protein phosphatase delta;Isoform K of Receptor-type tyrosine-protein phosphatase delta	PTPRD_MOUSE	21	sp	10090			Mouse_Uniprot_incl_isoform_2024_03_13	213498.52;212970.94	40495.9	39217.1	49421.6	43191.2	48782.4	43835.2	45336.5	48143.9	44499.8	45679.6	44609.1	44315.6	56845.6	47195.8	45046.1	44996.5
Q64511	Top2b	DNA topoisomerase 2-beta	TOP2B_MOUSE	81	sp	10090	1	2	Mouse_Uniprot_incl_isoform_2024_03_13	181909	841000	850780	944937	825582	886970	898797	896489	873489	935809	950381	926494	951911	1.0186e+06	913029	916030	899515
Q64512	Ptpn13	Tyrosine-protein phosphatase non-receptor type 13	PTN13_MOUSE	59	sp	10090	1	2	Mouse_Uniprot_incl_isoform_2024_03_13	270334	90612.9	81203.1	78036.3	83585.3	83850.4	88728.7	78139.8	88799.8	85161.8	80668.4	76330	78273.5	99886.6	86021	70577.6	84248.3
Q64514-2	Tpp2	Isoform Short of Tripeptidyl-peptidase 2	TPP2_MOUSE	61	sp	10090			Mouse_Uniprot_incl_isoform_2024_03_13	138463	493355	554155	482314	542589	445587	465833	521316	520643	478349	517030	572263	444263	473088	496220	461323	487278
Q64516;Q64516-1;Q64516-2	Gk	Glycerol kinase;Isoform 1 of Glycerol kinase;Isoform 2 of Glycerol kinase	GLPK_MOUSE	20	sp	10090	1;;	2;;	Mouse_Uniprot_incl_isoform_2024_03_13	61227.44;61227.44-1;61227.44-2	328779	378407	396747	454114	407328	453244	363655	426220	364954	314791	290687	347213	301870	310787	333182	309533
Q64518-1	Atp2a3	Isoform SERCA3B of Sarcoplasmic/endoplasmic reticulum calcium ATPase 3	AT2A3_MOUSE	49	sp	10090			Mouse_Uniprot_incl_isoform_2024_03_13	113638	2.32742e+06	2.12965e+06	2.32073e+06	2.34247e+06	2.42992e+06	2.45207e+06	2.57379e+06	2.22117e+06	2209017	2.37047e+06	2.44179e+06	2.24629e+06	2.14444e+06	2.63032e+06	2.27277e+06	2.59581e+06
Q64520	Guk1	Guanylate kinase	KGUA_MOUSE	12	sp	10090	1	2	Mouse_Uniprot_incl_isoform_2024_03_13	21917.9	516843	493714	559706	532539	533292	472049	484506	583454	534713	500349	548567	544893	680105	478119	522066	580157
Q64521	Gpd2	Glycerol-3-phosphate dehydrogenase, mitochondrial	GPDM_MOUSE	47	sp	10090	1	2	Mouse_Uniprot_incl_isoform_2024_03_13	80953.7	1.24323e+06	1.24141e+06	1.11367e+06	1.24346e+06	1.28738e+06	1.25827e+06	1.23842e+06	1419613	1.79532e+06	1.39877e+06	1.38651e+06	1.34464e+06	1.53563e+06	1496962	1.236e+06	1328837
Q64522	H2ac21	Histone H2A type 2-B	H2A2B_MOUSE	3	sp	10090	1	3	Mouse_Uniprot_incl_isoform_2024_03_13	14013.3	133639	84138.8	433649	118497	208005	58778.2	70269.4	71836.5	239122	90717.4	236383	56887.9	336836	186937	433904	285016
Q64523	H2ac20	Histone H2A type 2-C	H2A2C_MOUSE	2	sp	10090	1	3	Mouse_Uniprot_incl_isoform_2024_03_13	13988.4	193163	173062	134575	101649	104030	112226	157165	131791	72053	125088	101868	64447.3	122527	125458	164721	124758
Q64524	H2bc21	Histone H2B type 2-E	H2B2E_MOUSE	4	sp	10090	1	3	Mouse_Uniprot_incl_isoform_2024_03_13	13993.3	734056	677126	719744	567095	680446	694871	723168	701474	594126	779580	709782	820504	860400	780922	825328	782848
Q64525	Hist2h2bb	Histone H2B type 2-B	H2B2B_MOUSE	2	sp	10090	1	3	Mouse_Uniprot_incl_isoform_2024_03_13	13920.2	32555.6	28009.8	21859.8	23278.5	27573.3	27886.6	29679.3	19231	23470.6	26906.7	22081.9	22854.4	22302.3	30244	22334.2	28856.4
Q64669	Nqo1	NAD(P)H dehydrogenase [quinone] 1	NQO1_MOUSE	15	sp	10090	1	3	Mouse_Uniprot_incl_isoform_2024_03_13	30959.7	139997	136772	163071	377404	106346	110291	345656	196640	124080	136327	329776	176736	146464	128345	151949	230599
Q64674	Srm	Spermidine synthase	SPEE_MOUSE	15	sp	10090	1	1	Mouse_Uniprot_incl_isoform_2024_03_13	33994.9	1.74487e+06	2.06766e+06	1.74813e+06	1.79675e+06	1.75074e+06	1951191	1.94432e+06	1.55095e+06	2.19361e+06	2.02675e+06	1.86171e+06	1844873	1.72166e+06	2.19881e+06	1839643	2.07131e+06
Q64676	Ugt8	2-hydroxyacylsphingosine 1-beta-galactosyltransferase	CGT_MOUSE	1	sp	10090	1	2	Mouse_Uniprot_incl_isoform_2024_03_13	61249.2	9371.73	3192.12	8086.14	5736.56	NaN	NaN	14953.5	3063.82	6283.61	9286.72	2897.86	3397.25	NaN	7974.37	7961.71	NaN
Q64685	St6gal1	Beta-galactoside alpha-2,6-sialyltransferase 1	SIAT1_MOUSE	2	sp	10090	1	2	Mouse_Uniprot_incl_isoform_2024_03_13	46585.7	5243.19	13382.8	6395.11	NaN	12723.3	5915.33	NaN	7462.6	16652.1	17204.7	13122	7193.29	NaN	14370.3	11653.5	NaN
Q64691	Capn3	Calpain-3	CAN3_MOUSE	7	sp	10090	1	2	Mouse_Uniprot_incl_isoform_2024_03_13	94241.6	7320.47	9355.29	NaN	14532.6	NaN	10058.3	4028.44	4529.22	6352.3	11969	18973.2	NaN	2185.24	11284.9	NaN	13804.2
Q64692	St8sia4	CMP-N-acetylneuraminate-poly-alpha-2,8-sialyltransferase	SIA8D_MOUSE	1	sp	10090	2	1	Mouse_Uniprot_incl_isoform_2024_03_13	41256	1070.94	1168.68	11699.4	6135.25	8653.33	3238.86	3959.84	3560.79	15870.5	8751.6	1532.58	7481.42	5417.56	9096.56	5535.35	11244.9
Q64695	Procr	Endothelial protein C receptor	EPCR_MOUSE	1	sp	10090	1	3	Mouse_Uniprot_incl_isoform_2024_03_13	27189	93228.9	104309	67180.8	100560	88445.9	105321	96880.1	76150.1	95982.3	117130	102144	102344	80815.9	98533.7	101109	91900.4
Q64697	Ptprcap	Protein tyrosine phosphatase receptor type C-associated protein	PTCA_MOUSE	2	sp	10090	1	1	Mouse_Uniprot_incl_isoform_2024_03_13	20370.7	270509	273323	269326	128364	NaN	316473	273784	176642	289405	346959	226140	258705	NaN	224247	NaN	NaN
Q64700	Rbl2	Retinoblastoma-like protein 2	RBL2_MOUSE	19	sp	10090	1	3	Mouse_Uniprot_incl_isoform_2024_03_13	127485	12427.2	13615.1	13581.1	11867.5	12832.1	14423.3	14103.4	12411.8	13996.5	14696.4	11582	13905.2	16076.8	14528.9	13392.4	14189.2
Q64704;Q64704-2	Stx3	Syntaxin-3;Isoform 3B of Syntaxin-3	STX3_MOUSE	11	sp	10090	1;	1;	Mouse_Uniprot_incl_isoform_2024_03_13	33243.15;33243.15-2	246724	238969	254008	216396	278021	230422	259391	245611	199482	222911	261174	250472	251578	240980	305466	306160
Q64705;Q64705-2	Usf2	Upstream stimulatory factor 2;Isoform USF2B of Upstream stimulatory factor 2	USF2_MOUSE	4	sp	10090	1;	1;	Mouse_Uniprot_incl_isoform_2024_03_13	36953.7;36953.7-2	13649.8	15205	15064.5	15739.2	18291.1	9338.91	26530.6	16980.2	15101.7	11441.8	10024.1	7560.85	12921.3	17844.2	6963.97	15581.6
Q64707	Zrsr2-ps1	U2 small nuclear ribonucleoprotein auxiliary factor 35 kDa subunit-related protein 2-like	U2AFL_MOUSE	1	sp	10090	1	1	Mouse_Uniprot_incl_isoform_2024_03_13	51364.4	16744.7	11649.3	5444.09	4812.88	9440.45	12346.6	13477.5	9166.32	7127.32	8822.86	12310.7	7988.4	10673.3	12910	12167.3	13228.3
Q64726	Azgp1	Zinc-alpha-2-glycoprotein	ZA2G_MOUSE	19	sp	10090	1	2	Mouse_Uniprot_incl_isoform_2024_03_13	35331.9	566296	602465	461788	514145	272756	486140	572317	693413	402640	375658	396916	506027	280965	337112	428150	416206
Q64727	Vcl	Vinculin	VINC_MOUSE	95	sp	10090	1	4	Mouse_Uniprot_incl_isoform_2024_03_13	116717	14773663	12992377	14147249	13808825	13454927	12422335	13000389	14504123	12010293	12537111	13921166	13493550	14582822	13823286	15198859	14131865
Q64729;Q64729-2	Tgfbr1	TGF-beta receptor type-1;Isoform 2 of TGF-beta receptor type-1	TGFR1_MOUSE	6	sp	10090	1;	1;	Mouse_Uniprot_incl_isoform_2024_03_13	56178.89;56178.89-2	559611	806464	589341	548004	795781	799907	700807	691063	786182	683444	753910	716768	667828	657104	706750	782784
Q64735;Q64735-2	Cr1l	Complement component receptor 1-like protein;Isoform 2 of Complement component receptor 1-like protein	CR1L_MOUSE	11	sp	10090	1;	1;	Mouse_Uniprot_incl_isoform_2024_03_13	53762.56;53762.56-2	370663	307216	395256	340603	469024	357761	378991	340667	366132	350810	369757	402076	316029	447471	375068	363963
Q64737	Gart	Trifunctional purine biosynthetic protein adenosine-3	PUR2_MOUSE	38	sp	10090	1	3	Mouse_Uniprot_incl_isoform_2024_03_13	107503	597276	586030	651931	634055	631780	642292	630093	586035	690214	678292	692534	702360	693917	701173	620304	665477
Q64FW2	Retsat	All-trans-retinol 13,14-reductase	RETST_MOUSE	4	sp	10090	1	3	Mouse_Uniprot_incl_isoform_2024_03_13	67334.5	NaN	15937.8	13249	17073.5	15283.6	NaN	22777.3	9643	23811.1	6523.47	19538.6	16868.7	10626.9	13418.6	16038.2	NaN
Q64GA5;Q64GA5-2	Pla2g4c	Cytosolic phospholipase A2 gamma;Isoform 2 of Cytosolic phospholipase A2 gamma	PA24C_MOUSE	7	sp	10090	1;	1;	Mouse_Uniprot_incl_isoform_2024_03_13	67882.22;67882.22-2	26887.1	42574.5	17701.7	28958.6	15048.3	20960.1	30876.1	29711.1	20801.1	28301.2	34554	27805.6	22851.6	29602.9	34194.4	22458.5
Q65CL1	Ctnna3	Catenin alpha-3	CTNA3_MOUSE	17	sp	10090	1	2	Mouse_Uniprot_incl_isoform_2024_03_13	99802.7	63748.5	54909.3	62798.1	79271.2	93460	62179.5	65025.9	55746	59820.9	55721.5	70195.9	59084.7	68386.9	37295.6	53045.7	54821.2
Q65Z40	Wapl	Wings apart-like protein homolog	WAPL_MOUSE	38	sp	10090	1	2	Mouse_Uniprot_incl_isoform_2024_03_13	134070	118735	117457	138792	127621	122296	133304	140228	130594	140568	138148	130370	137710	134540	135320	130848	130683
Q66GT5	Ptpmt1	Phosphatidylglycerophosphatase and protein-tyrosine phosphatase 1	PTPM1_MOUSE	7	sp	10090	1	1	Mouse_Uniprot_incl_isoform_2024_03_13	21942.5	45939	54236.7	45415.2	42112.9	41527.4	47587.9	45684.9	57380.1	36987.2	53742	44796.6	40417.3	46113.4	45452.9	54255.6	42260.7
Q66JQ7	Knl1	Kinetochore scaffold 1	KNL1_MOUSE	2	sp	10090	1	3	Mouse_Uniprot_incl_isoform_2024_03_13	179337	17068.2	21411.3	28715.2	31086	31043.5	27601.2	23922.4	25435.7	27360.7	25216.7	29073.7	36319.6	29333.7	23612.2	26223.7	35223
Q66JT1	Lrrc8e	Volume-regulated anion channel subunit LRRC8E	LRC8E_MOUSE	3	sp	10090	1	2	Mouse_Uniprot_incl_isoform_2024_03_13	90501.4	94931.1	188094	303391	205379	135425	175379	223314	222190	198419	249951	215147	NaN	172618	183684	212867	NaN
Q66JV4	Rbm12b2	RNA-binding protein 12B-B	R12BB_MOUSE	10	sp	10090	2	2	Mouse_Uniprot_incl_isoform_2024_03_13	96450.4	15463.6	16477.8	14688.9	15060	14204.6	12480.4	16500	13208.1	16096.3	14592	14760.1	13561.6	14462.3	13865	13644.9	14932.1
Q66JX5;Q66JX5-2	Cep43	Centrosomal protein 43;Isoform 2 of Centrosomal protein 43	CEP43_MOUSE	4	sp	10090	1;	1;	Mouse_Uniprot_incl_isoform_2024_03_13	42758.36;42758.36-2	31585.3	35566.7	34856	41512.7	41965.9	44173.8	32543.8	35132.2	30685.4	39116.7	41462.3	34156.2	28552.5	43784.5	35380.3	42612.1
Q66JZ4	TCAIM	T-cell activation inhibitor, mitochondrial	TCAIM_MOUSE	4	sp	10090	1	1	Mouse_Uniprot_incl_isoform_2024_03_13	57401.8	10392.6	5310.37	9366.44	11317.9	11378.1	12361.3	9757.8	8475.73	11587.5	8809.31	11168.5	8072.76	8421.54	5221.78	10929.5	12656.7
Q66T02;Q66T02-2	Plekhg5	Pleckstrin homology domain-containing family G member 5;Isoform 2 of Pleckstrin homology domain-containing family G member 5	PKHG5_MOUSE	6	sp	10090	1;	1;	Mouse_Uniprot_incl_isoform_2024_03_13	118924.46;118924.46-2	14915.3	17704.7	19044.7	23084.5	23905.8	18712.2	16770.9	21474.8	12314.8	17175.6	15776.3	18261.7	17508.6	17310.3	16934	18166.9
Q673H1	Tusc1	Tumor suppressor candidate gene 1 protein homolog	TUSC1_MOUSE	2	sp	10090	1	1	Mouse_Uniprot_incl_isoform_2024_03_13	22712.4	12286.1	10810.4	29103.4	14178.2	19790.6	19568	14914.9	18626.4	16741.4	23286.4	27194.5	17441.4	22794.3	19534.8	27295.8	17631.9
Q67FY2;Q67FY2-2	Bcl9l	B-cell CLL/lymphoma 9-like protein;Isoform 2 of B-cell CLL/lymphoma 9-like protein	BCL9L_MOUSE	8	sp	10090	1;	1;	Mouse_Uniprot_incl_isoform_2024_03_13	156679.75;156679.75-2	30313.2	21966.7	21039.1	23804.1	18852.7	26169.5	22975.3	21918.1	19616.3	20766.5	20972.7	20072.8	12579.2	20179.3	19238.1	19764.2
Q684R7-2	Frem1	Isoform 2 of FRAS1-related extracellular matrix protein 1	FREM1_MOUSE	1	sp	10090			Mouse_Uniprot_incl_isoform_2024_03_13	242557	21305.7	17105.9	17166	7466.28	19247.3	25803.2	23168.1	16525.3	21933.9	11055.2	456.068	10737.9	1059.31	12871.8	32186.8	13395
Q689Z5;Q689Z5-2	Sbno1	Protein strawberry notch homolog 1;Isoform 2 of Protein strawberry notch homolog 1	SBNO1_MOUSE	15	sp	10090	1;	2;	Mouse_Uniprot_incl_isoform_2024_03_13	153737.56;153737.56-2	22021.7	16627.4	25198.6	17655.9	19330	18615.3	19487.5	20861.7	27277.2	26964.2	18834.8	21943.3	16006.6	22058.6	18336	16838.1
Q68ED3	Tent4b	Terminal nucleotidyltransferase 4B	PAPD5_MOUSE	5	sp	10090	1	2	Mouse_Uniprot_incl_isoform_2024_03_13	69704.2	25646.7	27763.9	28001.2	31553.7	24692.6	29596.8	27976.5	32363.3	23535.4	28154	21516.6	28545.4	21314.6	29834.4	16593.7	23754.5
Q68ED7	Crtc1	CREB-regulated transcription coactivator 1	CRTC1_MOUSE	5	sp	10090	1	1	Mouse_Uniprot_incl_isoform_2024_03_13	66945.3	8176.76	37093.2	18816.7	14740.4	8473.39	18220.5	20269.5	20044.2	15363.6	22034.8	37615.9	16607.7	12865	15895.8	14253.4	20975.1
Q68EF0	Rab3ip	Rab-3A-interacting protein	RAB3I_MOUSE	7	sp	10090	1	1	Mouse_Uniprot_incl_isoform_2024_03_13	47133.5	73916.4	77022	117757	111525	128309	97619.2	95734	107635	112679	87043.7	98808	126826	119041	106581	103260	144224
Q68FD5	Cltc	Clathrin heavy chain 1	CLH1_MOUSE	106	sp	10090	1	3	Mouse_Uniprot_incl_isoform_2024_03_13	191557	4.18278e+06	3.99028e+06	4.51926e+06	4382243	4.24257e+06	4047465	4.35438e+06	4281645	4231853	4.07502e+06	4.24975e+06	4468268	4.43318e+06	4.18924e+06	4441187	4.0514e+06
Q68FD7	Fnip1	Folliculin-interacting protein 1	FNIP1_MOUSE	3	sp	10090	1	1	Mouse_Uniprot_incl_isoform_2024_03_13	130126	45001.4	44266.8	45690.1	56227	39513.1	37815.9	28774.8	36616	50966.8	46318	35821.8	40461.1	47266.1	44327.4	28967.4	56672.7
Q68FE2	Atg9a	Autophagy-related protein 9A	ATG9A_MOUSE	14	sp	10090	1	2	Mouse_Uniprot_incl_isoform_2024_03_13	94425.1	34526.7	33559.7	40487.4	35833.2	34957.3	34213.1	33018.9	33402.1	35338.2	35509.1	33889.1	36064.9	38930.4	36452.3	31872.2	32422.5
Q68FE6	Ripor1	Rho family-interacting cell polarization regulator 1	RIPR1_MOUSE	35	sp	10090	1	2	Mouse_Uniprot_incl_isoform_2024_03_13	132352	308692	278418	296547	288565	318850	312398	320792	293568	276003	285805	255929	291443	333012	302851	289804	296731
Q68FE8;Q68FE8-2	Znf280d	Zinc finger protein 280D;Isoform 2 of Zinc finger protein 280D	Z280D_MOUSE	4	sp	10090	1;	1;	Mouse_Uniprot_incl_isoform_2024_03_13	107835.59;107835.59-2	5012.14	5291.21	5414.88	8654.25	5800.71	6348.43	8988.27	8909.57	11138.4	6912.29	6407.4	10277.8	15325.6	6388.6	8041.49	9146.22
Q68FF0	Sanbr	SANT and BTB domain regulator of class switch recombination	SANBR_MOUSE	1	sp	10090	1	2	Mouse_Uniprot_incl_isoform_2024_03_13	81995.9	NaN	NaN	2851.38	2252.21	2021.22	2116.77	1498.8	2256.32	1515.4	830.45	1928.17	1900.56	NaN	1989.49	NaN	NaN
Q68FF6	Git1	ARF GTPase-activating protein GIT1	GIT1_MOUSE	28	sp	10090	1	1	Mouse_Uniprot_incl_isoform_2024_03_13	85300.1	410648	404181	409431	391099	422403	386320	421106	389901	371038	376859	363195	375417	363468	396909	381318	382710
Q68FG3	Spty2d1	Protein SPT2 homolog	SPT2_MOUSE	10	sp	10090	2	1	Mouse_Uniprot_incl_isoform_2024_03_13	74817.9	110684	121766	135607	88470.4	138133	138315	111408	94658.8	109199	138386	88994.9	116734	109236	124374	97135.6	104181
Q68FH0	Pkp4	Plakophilin-4	PKP4_MOUSE	38	sp	10090	1	1	Mouse_Uniprot_incl_isoform_2024_03_13	131551	152476	130730	135319	111994	143362	134559	139039	123632	135203	136644	122889	126884	163196	138279	137440	135065
Q68FH0-2	Pkp4	Isoform 2 of Plakophilin-4	PKP4_MOUSE	1	sp	10090			Mouse_Uniprot_incl_isoform_2024_03_13	126783	5882.45	NaN	8444.73	7563.91	20494.7	8794.23	NaN	NaN	14944.8	9131.16	11568.8	10890.4	21347	9916.77	14571.8	13470
Q68FH4	Galk2	N-acetylgalactosamine kinase	GALK2_MOUSE	22	sp	10090	1	1	Mouse_Uniprot_incl_isoform_2024_03_13	50503.2	656385	660040	647970	686637	655700	621683	650767	650077	675059	672967	603866	677061	698721	679522	675709	633950
Q68FL4	Ahcyl2	Putative adenosylhomocysteinase 3	SAHH3_MOUSE	27	sp	10090	1	1	Mouse_Uniprot_incl_isoform_2024_03_13	66899.4	859456	906396	879797	821676	925586	879823	839877	833887	976852	896992	863377	899961	970429	964678	946340	881080
Q68FL6	Mars1	Methionine--tRNA ligase, cytoplasmic	SYMC_MOUSE	40	sp	10090	1	1	Mouse_Uniprot_incl_isoform_2024_03_13	101431	391982	478563	421995	430940	411401	464102	403193	424919	524549	464486	463063	447932	523299	448973	476182	473116
Q68SN8;Q68SN8-2	Fcrl5	Fc receptor-like protein 5;Isoform 2 of Fc receptor-like protein 5	FCRL5_MOUSE	2	sp	10090	1;	3;	Mouse_Uniprot_incl_isoform_2024_03_13	66779.15;66779.15-2	NaN	3090.74	592.638	NaN	NaN	5936.91	1084.31	NaN	3265.03	1562.7	NaN	NaN	10660	NaN	NaN	NaN
Q69Z23-2	Dnah17	Isoform 2 of Dynein axonemal heavy chain 17	DYH17_MOUSE	11	sp	10090			Mouse_Uniprot_incl_isoform_2024_03_13	440772	407900	375229	366020	424049	418886	399111	417760	488635	398606	329144	380208	333054	401136	354180	367660	374181
Q69Z37	Samd9l	Sterile alpha motif domain-containing protein 9-like	SAM9L_MOUSE	44	sp	10090	1	2	Mouse_Uniprot_incl_isoform_2024_03_13	180203	100789	102201	111316	98887.2	106593	120706	106882	99798.4	104631	103735	94257.3	114023	104946	111372	106686	107860
Q69Z38	Peak1	Inactive tyrosine-protein kinase PEAK1	PEAK1_MOUSE	53	sp	10090	1	4	Mouse_Uniprot_incl_isoform_2024_03_13	191097	247218	220794	254621	238643	258500	228993	241899	239625	224006	241807	207754	247564	243191	247025	234997	237696
Q69Z69;Q69Z69-3	Esco1	N-acetyltransferase ESCO1;Isoform 3 of N-acetyltransferase ESCO1	ESCO1_MOUSE	3	sp	10090	2;	2;	Mouse_Uniprot_incl_isoform_2024_03_13	94998.78;94998.78-3	1417.65	3455.98	3328.37	1025.11	2084.31	4035.64	2848.05	1649.51	2403.21	275.654	1292.11	5501.63	562.99	3935.48	947.781	1765.1
Q69Z89;Q69Z89-5	Radil	Ras-associating and dilute domain-containing protein;Isoform 5 of Ras-associating and dilute domain-containing protein	RADIL_MOUSE	22	sp	10090	1;	2;	Mouse_Uniprot_incl_isoform_2024_03_13	120354.54;120354.54-5	77563.4	73985.9	110478	81303.2	93781.6	62864.5	90117.2	90959.1	88874.5	86377.1	92088.4	96857.8	116335	91095.1	84359.1	96764.3
Q69Z99	Znf512	Zinc finger protein 512	ZN512_MOUSE	27	sp	10090	2	2	Mouse_Uniprot_incl_isoform_2024_03_13	63908.2	168999	164151	174594	147136	171452	164352	169566	155248	164586	170837	159282	177689	191169	177567	166194	161615
Q69ZA1	Cdk13	Cyclin-dependent kinase 13	CDK13_MOUSE	11	sp	10090	1	3	Mouse_Uniprot_incl_isoform_2024_03_13	164553	9936.71	11006.8	12732.5	8215.86	11050.9	9363.41	13152.4	10300.1	11891.4	13876	8584.45	11030.6	12817.1	12027.1	12498.3	8749.74
Q69ZA1-2	Cdk13	Isoform 2 of Cyclin-dependent kinase 13	CDK13_MOUSE	1	sp	10090			Mouse_Uniprot_incl_isoform_2024_03_13	158133	9936.31	6131.08	6245.7	7946.32	5699.01	5949.5	8741.59	9091.82	6620.77	3192.48	6639.25	8567.06	5830	8387.93	3807.27	7815.51
Q69ZC8	Gpalpp1	GPALPP motifs-containing protein 1	GPAM1_MOUSE	10	sp	10090	1	2	Mouse_Uniprot_incl_isoform_2024_03_13	38954.8	132038	113537	141376	125052	122347	140687	142007	125978	125484	134989	117821	123780	149925	140840	109498	132806
Q69ZF3	Gba2	Non-lysosomal glucosylceramidase	GBA2_MOUSE	16	sp	10090	1	2	Mouse_Uniprot_incl_isoform_2024_03_13	103294	96125.2	94167.6	106105	116690	101858	112867	119635	115411	126573	96751.8	97266.1	104448	88110.5	110064	103087	81629.6
Q69ZF7	Cnnm4	Metal transporter CNNM4	CNNM4_MOUSE	3	sp	10090	1	2	Mouse_Uniprot_incl_isoform_2024_03_13	86625.9	4753.56	8717.67	12755.6	8368.5	11291.2	12743.8	13761.3	13527.4	11394.9	9025.84	8460.57	10140.8	2763.34	7896.61	10357.7	NaN
Q69ZF8	Msl2	E3 ubiquitin-protein ligase MSL2	MSL2_MOUSE	1	sp	10090	2	2	Mouse_Uniprot_incl_isoform_2024_03_13	62537.5	1946.53	NaN	NaN	NaN	1263.74	2568.15	NaN	NaN	5402.02	NaN	NaN	NaN	NaN	NaN	NaN	NaN
Q69ZH9	Arhgap23	Rho GTPase-activating protein 23	RHG23_MOUSE	33	sp	10090	1	2	Mouse_Uniprot_incl_isoform_2024_03_13	161832	206346	184558	202648	177728	207408	196778	195104	188589	205767	192620	160109	188880	203122	200207	177251	178282
Q69ZI1;Q69ZI1-2;Q69ZI1-3	Sh3rf1	E3 ubiquitin-protein ligase SH3RF1;Isoform 2 of E3 ubiquitin-protein ligase SH3RF1;Isoform 3 of E3 ubiquitin-protein ligase SH3RF1	SH3R1_MOUSE	6	sp	10090	1;;	2;;	Mouse_Uniprot_incl_isoform_2024_03_13	93447.48;93447.48-2;93447.48-3	6022.62	7698.38	11059.7	4086.97	12708.7	9148.26	9845.25	11182.4	10034.4	9159.05	8306.68	8706.5	11445.2	9845.73	7730.63	12735.9
Q69ZJ7	Ric1	Guanine nucleotide exchange factor subunit RIC1	RIC1_MOUSE	8	sp	10090	1	2	Mouse_Uniprot_incl_isoform_2024_03_13	158829	26590.1	29635	30145.6	32339	27297.1	26813.6	23471.5	29887.4	27841.4	28993.3	29372.7	27952.7	39602.1	26167.3	29522.7	40177.5
Q69ZK0	Prex1	Phosphatidylinositol 3,4,5-trisphosphate-dependent Rac exchanger 1 protein	PREX1_MOUSE	29	sp	10090	1	2	Mouse_Uniprot_incl_isoform_2024_03_13	184935	123005	156845	194653	133108	132815	183023	148850	135096	174803	168636	129405	190496	149546	163201	129331	143225
Q69ZK6	Jmjd1c	Probable JmjC domain-containing histone demethylation protein 2C	JHD2C_MOUSE	7	sp	10090	1	3	Mouse_Uniprot_incl_isoform_2024_03_13	260639	134397	158206	116193	117885	136448	147605	144839	108734	137336	152781	149790	150230	154175	144568	157866	190260
Q69ZK9	Nlgn2	Neuroligin-2	NLGN2_MOUSE	1	sp	10090	1	2	Mouse_Uniprot_incl_isoform_2024_03_13	90989.1	NaN	NaN	NaN	4063.43	NaN	NaN	4250.44	NaN	NaN	NaN	NaN	2639.54	NaN	NaN	NaN	NaN
Q69ZL1	Fgd6	FYVE, RhoGEF and PH domain-containing protein 6	FGD6_MOUSE	6	sp	10090	1	2	Mouse_Uniprot_incl_isoform_2024_03_13	155169	18307	17604.9	17764.2	16632.9	17525.8	18734.4	17036.9	19020.2	18878.4	18039.9	15283.2	14863.2	14907	17086.9	14790.4	15761.2
Q69ZN6;Q69ZN6-2	Gnptab	N-acetylglucosamine-1-phosphotransferase subunits alpha/beta;Isoform 2 of N-acetylglucosamine-1-phosphotransferase subunits alpha/beta	GNPTA_MOUSE	4	sp	10090	2;	2;	Mouse_Uniprot_incl_isoform_2024_03_13	140983.75;140983.75-2	6679.89	9993.05	9285.07	8241.06	8121.06	9008.81	8905.52	6682.19	9114.02	11455.1	8965.4	10409.1	10442	9658.66	12408.4	9540.03
Q69ZN7	Myof	Myoferlin	MYOF_MOUSE	131	sp	10090	1	2	Mouse_Uniprot_incl_isoform_2024_03_13	233324	1.49959e+06	1.45212e+06	1473365	1.543e+06	1.515e+06	1323796	1454442	1.49541e+06	1499260	1.48344e+06	1580751	1678538	1.67206e+06	1.46923e+06	1.67607e+06	1.62657e+06
Q69ZP3-2	Pnkd	Isoform 2 of Probable hydrolase PNKD	PNKD_MOUSE	2	sp	10090			Mouse_Uniprot_incl_isoform_2024_03_13	15585.8	45922.8	39137.6	44719.1	29192	55292.5	55202.4	51785.3	53419.2	52634.3	36801	45455.3	48336	43178.9	41369	49593	48908.1
Q69ZP3;Q69ZP3-3;Q69ZP3-4	Pnkd	Probable hydrolase PNKD;Isoform 3 of Probable hydrolase PNKD;Isoform 4 of Probable hydrolase PNKD	PNKD_MOUSE	3	sp	10090	1;;	2;;	Mouse_Uniprot_incl_isoform_2024_03_13	43016.95;43016.95-3;43016.95-4	5398.02	4563.67	6422.29	5985.99	5986.08	6056.66	5292.62	6237.54	6304.37	5818.24	8358.86	7490.91	8377.3	6566.56	4436.61	5551.83
Q69ZQ1	Myorg	Myogenesis-regulating glycosidase	MYORG_MOUSE	7	sp	10090	1	2	Mouse_Uniprot_incl_isoform_2024_03_13	81361.6	11599.4	6160.12	15782.7	11187	14967.2	15177.8	15337.8	13114.5	18278.7	14959.9	13677	16987.9	14008.1	16848.3	12840.7	10257.1
Q69ZQ2	Isy1	Pre-mRNA-splicing factor ISY1 homolog	ISY1_MOUSE	10	sp	10090	1	2	Mouse_Uniprot_incl_isoform_2024_03_13	32989.2	102328	115983	110259	90311.3	90180.1	100754	107994	79840.3	109683	110796	79551.5	104755	99329.5	103421	96107.3	90989.5
Q69ZR2	Hectd1	E3 ubiquitin-protein ligase HECTD1	HECD1_MOUSE	70	sp	10090	1	2	Mouse_Uniprot_incl_isoform_2024_03_13	290086	392120	387603	448978	469609	433539	426016	429309	433923	468548	450207	463833	458443	453951	435666	435437	431369
Q69ZR9	Tasor	Protein TASOR	TASOR_MOUSE	26	sp	10090	1	2	Mouse_Uniprot_incl_isoform_2024_03_13	181396	34294.8	43957.5	38786	40435.4	35901.9	36440.7	37443.5	36386.1	38548	40113.6	31406.6	37236.6	33347	41789.3	33829.1	31256.3
Q69ZS0;Q69ZS0-2;Q69ZS0-3	Pdzrn3	E3 ubiquitin-protein ligase PDZRN3;Isoform 2 of E3 ubiquitin-protein ligase PDZRN3;Isoform 3 of E3 ubiquitin-protein ligase PDZRN3	PZRN3_MOUSE	5	sp	10090	1;;	3;;	Mouse_Uniprot_incl_isoform_2024_03_13	119401.13;119401.13-2;119401.13-3	11958.6	14258.3	38363.2	26414.6	43586.3	45923.8	32454	47491.5	34122.2	31231.6	4902.68	46955.2	78206.9	35713	42803.8	52804.4
Q69ZS6	Sv2c	Synaptic vesicle glycoprotein 2C	SV2C_MOUSE	1	sp	10090	1	2	Mouse_Uniprot_incl_isoform_2024_03_13	82291.2	NaN	NaN	2950.76	2219.02	3308.73	NaN	4000.96	NaN	NaN	3443.58	4530.71	3190.41	3335.83	NaN	3077.2	2215.62
Q69ZS7	Hbs1l	HBS1-like protein	HBS1L_MOUSE	22	sp	10090	1	2	Mouse_Uniprot_incl_isoform_2024_03_13	75100.5	63462.8	59634.7	61284.9	68916.3	72390.4	70594.9	64009.5	62264.6	61753.8	64750.3	55544	65029.3	63641.9	60300.5	58245.5	58098.8
Q69ZS8-2	Kazn	Isoform 2 of Kazrin	KAZRN_MOUSE	4	sp	10090			Mouse_Uniprot_incl_isoform_2024_03_13	46306.1	27562.3	21850.9	33533.5	57863.5	43265.4	31316.4	53442.9	33728.3	35414.4	25508.7	23465.9	32337.2	36055.6	44440.3	28111.7	29591.2
Q69ZT9	Tbc1d30	TBC1 domain family member 30	TBC30_MOUSE	3	sp	10090	1	2	Mouse_Uniprot_incl_isoform_2024_03_13	84892.8	4366.02	4838.87	5139.51	4762.78	5249.75	6678.71	3908.29	4953.92	4785.49	3001.81	4397.22	3665.02	5329.28	3696.72	3354.37	4217.26
Q69ZU6	Thsd7a	Thrombospondin type-1 domain-containing protein 7A	THS7A_MOUSE	12	sp	10090	1	2	Mouse_Uniprot_incl_isoform_2024_03_13	183527	25634	16529.6	29875.1	30602.6	25446.7	20263.2	31649.6	33416.3	26796.2	28675	33060.6	29822.3	NaN	24931.5	25506	28798.6
Q69ZW3	Ehbp1	EH domain-binding protein 1	EHBP1_MOUSE	22	sp	10090	1	3	Mouse_Uniprot_incl_isoform_2024_03_13	139104	35505.6	29477.9	38694.3	38467.9	36466.2	32711.5	35689.2	36586.5	35442.3	33530.8	36396.6	42863.5	42577	34745.8	36562.5	36159.7
Q69ZX6	Morc2a	ATPase MORC2A	MOR2A_MOUSE	11	sp	10090	1	2	Mouse_Uniprot_incl_isoform_2024_03_13	117330	203395	190517	191948	166232	216952	184050	177427	154591	188470	180765	180011	200907	203773	203812	170806	187675
Q69ZX8	Ablim3	Actin-binding LIM protein 3	ABLM3_MOUSE	26	sp	10090	1	2	Mouse_Uniprot_incl_isoform_2024_03_13	77630.3	304777	289123	324004	253630	336620	300284	308256	298159	285288	277232	277414	317652	264428	312600	308600	257728
Q69ZZ6	Tmcc1	Transmembrane and coiled-coil domains protein 1	TMCC1_MOUSE	7	sp	10090	1	2	Mouse_Uniprot_incl_isoform_2024_03_13	71642.4	82732.6	77433	87016.3	70381.2	95368.5	69243.4	77123.6	69105.2	101292	93436.3	93119	94043.7	124414	63488.3	91671.6	116797
Q69ZZ9	Macf1	Microtubule-actin cross-linking factor 1, isoforms 6/7	K0754_MOUSE	20	sp	10090	2	3	Mouse_Uniprot_incl_isoform_2024_03_13	369258	590496	482618	602348	564229	628982	547517	514394	548992	489207	480595	467929	528818	586487	513546	493061	477601
Q6A009	Ltn1	E3 ubiquitin-protein ligase listerin	LTN1_MOUSE	36	sp	10090	1	3	Mouse_Uniprot_incl_isoform_2024_03_13	198921	35267.8	36740.2	44986.5	43062.4	44867.6	44038.6	41654.6	41666.9	46921.8	43911.3	43114.8	46673.1	43925	45658.6	46824.7	41922.1
Q6A026	Pds5a	Sister chromatid cohesion protein PDS5 homolog A	PDS5A_MOUSE	54	sp	10090	1	3	Mouse_Uniprot_incl_isoform_2024_03_13	150327	222030	228037	258990	207885	234521	235479	236636	217342	247121	256718	225067	241687	234689	241128	234983	211570
Q6A028	Swap70	Switch-associated protein 70	SWP70_MOUSE	48	sp	10090	1	2	Mouse_Uniprot_incl_isoform_2024_03_13	68995.9	662174	683133	704733	634865	689790	700577	660391	653611	688835	723313	637597	650552	701304	740340	669874	702790
Q6A037	N4bp1	NEDD4-binding protein 1	N4BP1_MOUSE	3	sp	10090	1	2	Mouse_Uniprot_incl_isoform_2024_03_13	99146.9	4539.52	3825.77	5807.87	3984.54	4106.23	4384.28	5434.66	5726.68	4835.07	5471.48	2908.09	4903.27	NaN	5148	5143.3	NaN
Q6A051	Atrnl1	Attractin-like protein 1	ATRN1_MOUSE	4	sp	10090	1	2	Mouse_Uniprot_incl_isoform_2024_03_13	152467	4603.31	NaN	10821.6	6193.69	12339	9152.36	8746.74	6167.68	11372.1	5576.98	9236.2	11573.8	NaN	10493.8	3705.1	NaN
Q6A058	Armcx2	Armadillo repeat-containing X-linked protein 2	ARMX2_MOUSE	1	sp	10090	2	2	Mouse_Uniprot_incl_isoform_2024_03_13	81035.6	15854.8	NaN	14457.5	14539.7	16294.5	10564.4	15404.6	16889.6	NaN	NaN	NaN	17528.3	NaN	17602.2	NaN	NaN
Q6A065	Cep170	Centrosomal protein of 170 kDa	CE170_MOUSE	43	sp	10090	1	2	Mouse_Uniprot_incl_isoform_2024_03_13	175050	151491	136980	163091	137815	156260	160371	148565	145283	151762	162939	133770	147310	148752	149114	151743	143938
Q6A068	Cdc5l	Cell division cycle 5-like protein	CDC5L_MOUSE	38	sp	10090	1	2	Mouse_Uniprot_incl_isoform_2024_03_13	92189.5	563804	596218	580891	537386	565495	598656	604873	522342	564260	629266	555760	596883	576512	613994	548923	581556
Q6A078	Cep290	Centrosomal protein of 290 kDa	CE290_MOUSE	25	sp	10090	1	2	Mouse_Uniprot_incl_isoform_2024_03_13	289077	34735.7	34521.9	31210.4	29565.8	30335.6	35637.3	33011.3	33796.9	32978.6	31089.4	27372.8	28259.3	31959.1	30829.8	29624	31947.9
Q6A098	Secisbp2l	Selenocysteine insertion sequence-binding protein 2-like	SBP2L_MOUSE	9	sp	10090	1	2	Mouse_Uniprot_incl_isoform_2024_03_13	119641	12049.7	13120	15814.9	13363.5	15466.3	15058.9	11952.7	16645.9	15696.6	12180.1	12031.4	14046.3	16709.4	11181	16994.7	13904.4
Q6A0A2	Larp4b	La-related protein 4B	LAR4B_MOUSE	19	sp	10090	1	2	Mouse_Uniprot_incl_isoform_2024_03_13	81627.3	157668	156445	155666	180155	156632	179908	160636	172021	147692	152568	156631	156314	146432	152808	130736	168329
Q6A0A9	FAM120A	Constitutive coactivator of PPAR-gamma-like protein 1	F120A_MOUSE	41	sp	10090	1	2	Mouse_Uniprot_incl_isoform_2024_03_13	121646	920820	907900	1.03481e+06	1014213	1.04281e+06	1.02895e+06	996942	978821	1.04842e+06	1.01371e+06	1.00217e+06	1.03499e+06	1.06645e+06	1.01888e+06	1.00991e+06	939359
Q6A0D4	Rftn1	Raftlin	RFTN1_MOUSE	18	sp	10090	1	4	Mouse_Uniprot_incl_isoform_2024_03_13	61537.1	245839	226985	222252	250575	249334	233326	268861	259068	250858	249870	236585	233496	234847	241088	257318	224630
Q6A4J8;Q6A4J8-3	Usp7	Ubiquitin carboxyl-terminal hydrolase 7;Isoform 3 of Ubiquitin carboxyl-terminal hydrolase 7	UBP7_MOUSE	56	sp	10090	1;	1;	Mouse_Uniprot_incl_isoform_2024_03_13	128475.15;128475.15-3	287187	301957	309900	292161	282229	297023	303161	276035	301346	308021	302965	320652	321653	298275	292217	297579
Q6AW69	Cgnl1	Cingulin-like protein 1	CGNL1_MOUSE	77	sp	10090	1	3	Mouse_Uniprot_incl_isoform_2024_03_13	148169	479306	423224	462525	428895	479108	472184	451736	446436	429377	440902	400542	437501	487106	466843	428723	430545
Q6BCL1	Pram1	PML-RARA-regulated adapter molecule 1	PRAM_MOUSE	8	sp	10090	1	2	Mouse_Uniprot_incl_isoform_2024_03_13	75508.1	369828	445539	599090	242614	363299	288755	475554	NaN	NaN	349509	475933	362511	293303	352610	314130	370948
Q6DFV3	Arhgap21	Rho GTPase-activating protein 21	RHG21_MOUSE	32	sp	10090	1	2	Mouse_Uniprot_incl_isoform_2024_03_13	215874	50898	48325.4	47149.4	42477.5	52144.8	52499.9	48147	44137.8	48030.4	49933.8	38423.1	48191.4	45174.5	52433.3	48687.6	45734.5
Q6DFV5;Q6DFV5-2;Q6DFV5-3	Helz	Probable helicase with zinc finger domain;Isoform 2 of Probable helicase with zinc finger domain;Isoform 3 of Probable helicase with zinc finger domain	HELZ_MOUSE	6	sp	10090	1;;	2;;	Mouse_Uniprot_incl_isoform_2024_03_13	219880.16;219880.16-2;219880.16-3	9111.5	8705.15	10467.9	7334.23	10839.7	8928.6	8558.08	8735.4	10719.4	9095.2	9923.38	10396.8	8973.11	9499.16	10411.7	11464.6
Q6DFV7	Ncoa7	Nuclear receptor coactivator 7	NCOA7_MOUSE	13	sp	10090	1	2	Mouse_Uniprot_incl_isoform_2024_03_13	106357	13945.8	14046.6	14378.3	13432.7	13662.3	14278.6	12670.9	12103.7	12991.4	15866.1	12126	13255.8	14865.6	14498.8	11981.5	13514.7
Q6DFW4	Nop58	Nucleolar protein 58	NOP58_MOUSE	20	sp	10090	1	1	Mouse_Uniprot_incl_isoform_2024_03_13	60342.9	403774	436413	516194	466982	427436	473496	534617	425310	533717	540175	511975	515035	491965	531042	494142	445511
Q6DFW5	Atp11b	Phospholipid-transporting ATPase IF	AT11B_MOUSE	17	sp	10090	1	1	Mouse_Uniprot_incl_isoform_2024_03_13	133536	61578.3	61724.3	71287.1	60859.3	59057.4	55669.6	65820.7	59002.7	62407	68061.6	63551.8	60470.2	62519.5	61509.1	60759.8	57220.5
Q6DFX2	Antxr2	Anthrax toxin receptor 2	ANTR2_MOUSE	12	sp	10090	1	1	Mouse_Uniprot_incl_isoform_2024_03_13	53184.3	153932	126033	212726	166492	169263	167072	177137	164846	165217	140308	114920	169132	151554	145689	117071	133414
Q6DFZ1	Gbf1	Golgi-specific brefeldin A-resistance guanine nucleotide exchange factor 1	GBF1_MOUSE	49	sp	10090	1	1	Mouse_Uniprot_incl_isoform_2024_03_13	206782	141546	157553	171351	165021	176059	174864	166276	161543	179993	173850	154018	180478	176511	175867	165835	151536
Q6DG52	Churc1	Protein Churchill	CHUR_MOUSE	1	sp	10090	3	1	Mouse_Uniprot_incl_isoform_2024_03_13	12857.7	6142.28	9613.8	NaN	33538.7	44089.9	12626.1	10123.4	4730.51	25930.7	37081	NaN	8529.58	38048.8	NaN	23862.3	8824.51
Q6DI86;Q6DI86-3	Fastkd1	FAST kinase domain-containing protein 1, mitochondrial;Isoform 3 of FAST kinase domain-containing protein 1, mitochondrial	FAKD1_MOUSE	2	sp	10090	2;	1;	Mouse_Uniprot_incl_isoform_2024_03_13	95398.14;95398.14-3	NaN	862.205	1.03268	NaN	NaN	NaN	NaN	884.933	488.747	1057.22	NaN	645.615	NaN	1265.75	NaN	NaN
Q6DIA2	Exoc3l4	Exocyst complex component 3-like protein 4	EX3L4_MOUSE	17	sp	10090	1	2	Mouse_Uniprot_incl_isoform_2024_03_13	81035.2	43277.9	33663.3	47589.2	50253.3	45801.4	37864.6	39821.8	47189.9	40535.9	35717.4	32566.4	40423.3	39224.3	46563.1	53779.8	47799.3
Q6DIC0	Smarca2	Probable global transcription activator SNF2L2	SMCA2_MOUSE	43	sp	10090	1	1	Mouse_Uniprot_incl_isoform_2024_03_13	180253	322131	332417	339570	297179	332467	352298	330914	315348	348312	356989	325072	341815	368730	349288	335458	321375
Q6DID3	Scaf8	SR-related and CTD-associated factor 8	SCAF8_MOUSE	12	sp	10090	1	1	Mouse_Uniprot_incl_isoform_2024_03_13	139572	46239.6	49473.1	52883.6	52351.2	55963.6	54273.1	48723.8	42586	46530.1	53935.4	43691.3	49151.8	51354.3	57277.1	43687.2	49757.6
Q6DID5	Pwwp3a	PWWP domain-containing DNA repair factor 3A	PWP3A_MOUSE	4	sp	10090	1	1	Mouse_Uniprot_incl_isoform_2024_03_13	76069.1	9698.29	15611.5	18176.5	12225.3	16853.1	16001.8	21537.1	13062.7	20430.6	20422.2	17850.2	18399.9	10793.1	17532.3	40317.6	5329.13
Q6DID7	Wls	Protein wntless homolog	WLS_MOUSE	9	sp	10090	1	1	Mouse_Uniprot_incl_isoform_2024_03_13	62188.2	207552	203894	207640	235952	241594	249369	237499	204684	206025	195720	177721	208318	217380	204506	188921	211434
Q6DR98	Nrg1	Pro-neuregulin-1, membrane-bound isoform	NRG1_MOUSE	4	sp	10090	1	1	Mouse_Uniprot_incl_isoform_2024_03_13	71382	13974.9	11030.1	18822.9	17495.9	17377.3	13685.3	18120.2	21128.1	10639.9	11235.5	17201.9	16800.9	21941.4	10524.4	18324.1	20637.8
Q6DTY7;Q6DTY7-5	Pfkfb4	6-phosphofructo-2-kinase/fructose-2,6-bisphosphatase 4;Isoform 5 of 6-phosphofructo-2-kinase/fructose-2,6-bisphosphatase 4	F264_MOUSE	19	sp	10090	2;	4;	Mouse_Uniprot_incl_isoform_2024_03_13	54066.76;54066.76-5	326526	414888	421074	358984	367973	373164	335020	320962	383880	363896	369404	413027	400044	355837	396332	413285
Q6DVA0	Lemd2	LEM domain-containing protein 2	LEMD2_MOUSE	28	sp	10090	1	1	Mouse_Uniprot_incl_isoform_2024_03_13	57506.6	186716	161130	169986	196466	180064	181615	188633	168247	168308	182354	214764	211370	225560	187067	188630	200066
Q6DYE8	Enpp3	Ectonucleotide pyrophosphatase/phosphodiesterase family member 3	ENPP3_MOUSE	10	sp	10090	1	2	Mouse_Uniprot_incl_isoform_2024_03_13	98662.4	18243.4	12670.7	14142.1	16785.5	14570.7	11079.5	14283.1	14085.8	19478.4	15896.1	17164.5	13148	17853.7	15440.2	13512.5	24633.7
Q6EDY6	Carmil1	F-actin-uncapping protein LRRC16A	CARL1_MOUSE	65	sp	10090	1	2	Mouse_Uniprot_incl_isoform_2024_03_13	151860	677735	604764	665378	525878	653358	605032	547701	604033	608097	628984	656994	688112	708990	671588	646153	700500
Q6GQS1	Slc25a23	Mitochondrial adenyl nucleotide antiporter SLC25A23	SCMC3_MOUSE	14	sp	10090	1	1	Mouse_Uniprot_incl_isoform_2024_03_13	52497	154230	155551	161486	192241	173624	159376	182729	209768	177058	155887	168028	214210	199575	168422	197708	180768
Q6GQT0;Q6GQT0-2	Cdc14a	Dual specificity protein phosphatase CDC14A;Isoform 2 of Dual specificity protein phosphatase CDC14A	CC14A_MOUSE	7	sp	10090	1;	2;	Mouse_Uniprot_incl_isoform_2024_03_13	67634.49;67634.49-2	527476	793875	602552	514779	763418	807030	723452	699727	862790	531240	399766	602316	691638	835575	724692	663411
Q6GQT1	A2m	Alpha-2-macroglobulin-P	A2MG_MOUSE	6	sp	10090	2	2	Mouse_Uniprot_incl_isoform_2024_03_13	164353	120627	49284.8	45064.1	54602.2	38696.2	69887.4	71062.8	64228.4	53023.4	68444.5	53309.4	68753.4	51970.7	33916.6	52183.9	NaN
Q6GQT6	Scap	Sterol regulatory element-binding protein cleavage-activating protein	SCAP_MOUSE	2	sp	10090	1	1	Mouse_Uniprot_incl_isoform_2024_03_13	139611	NaN	NaN	2544.3	NaN	NaN	1545.9	NaN	12261.9	13881.3	7931.37	7481.18	NaN	9516.69	2241.25	3941.99	NaN
Q6GQT9	Nomo1	BOS complex subunit NOMO1	NOMO1_MOUSE	37	sp	10090	1	1	Mouse_Uniprot_incl_isoform_2024_03_13	133420	651380	640113	692572	668502	686853	664245	646632	678717	710038	660281	664923	719146	734504	667504	724631	656020
Q6GQV7	Edrf1	Erythroid differentiation-related factor 1	EDRF1_MOUSE	2	sp	10090	1	1	Mouse_Uniprot_incl_isoform_2024_03_13	138834	4124.34	NaN	7158	7069.11	7615.74	5907.76	5649.96	7037.74	6025.43	3145.63	5862.22	6175.41	6887.42	6507.23	5400.86	6708.58
Q6GU68	Islr	Immunoglobulin superfamily containing leucine-rich repeat protein	ISLR_MOUSE	6	sp	10090	1	1	Mouse_Uniprot_incl_isoform_2024_03_13	45615	175234	113904	209265	258233	195571	205859	241649	188099	203801	186185	194084	178279	173113	191246	181973	171142
Q6GV12	Kdsr	3-ketodihydrosphingosine reductase	KDSR_MOUSE	10	sp	10090	1	1	Mouse_Uniprot_incl_isoform_2024_03_13	35955.9	363688	355998	376721	381742	411892	373737	427972	397648	382090	361963	377693	387001	364262	370471	435703	305450
Q6GYP7;Q6GYP7-2	Ralgapa1	Ral GTPase-activating protein subunit alpha-1;Isoform 2 of Ral GTPase-activating protein subunit alpha-1	RGPA1_MOUSE	23	sp	10090	1;	1;	Mouse_Uniprot_incl_isoform_2024_03_13	229389.39;229389.39-2	467323	405855	413165	398820	420974	404918	417125	421430	433268	440974	394497	402828	471776	416739	431677	431438
Q6I6G8	Hecw2	E3 ubiquitin-protein ligase HECW2	HECW2_MOUSE	7	sp	10090	1	1	Mouse_Uniprot_incl_isoform_2024_03_13	176235	14212.7	13110.9	12329.3	9002.7	10228.1	10677.2	10189.9	11220.8	8305.27	12014.4	12494.5	11230.9	14241.4	10683.9	11705.3	13081.4
Q6IFX2	Krt42	Keratin, type I cytoskeletal 42	K1C42_MOUSE	6	sp	10090	1	1	Mouse_Uniprot_incl_isoform_2024_03_13	50133.1	79467	326754	936433	100325	605372	222562	119967	111413	89444.6	176725	182253	99821.2	159815	318185	113948	201759
Q6IFZ6	Krt77	Keratin, type II cytoskeletal 1b	K2C1B_MOUSE	5	sp	10090	1	1	Mouse_Uniprot_incl_isoform_2024_03_13	61358.8	NaN	54571.4	18250	23375.9	199998	15188.6	NaN	NaN	NaN	13598.7	12698.4	NaN	78937.3	19937.8	NaN	NaN
Q6IME9	Krt72	Keratin, type II cytoskeletal 72	K2C72_MOUSE	2	sp	10090	3	1	Mouse_Uniprot_incl_isoform_2024_03_13	56750.3	14909.5	110814	84297.4	77329.8	235165	90218	40134.5	7609.95	24837.3	104843	6818.72	33915.4	70741.5	168712	26822.5	73844.6
Q6IQX8	Znf219	Zinc finger protein 219	ZN219_MOUSE	8	sp	10090	1	1	Mouse_Uniprot_incl_isoform_2024_03_13	77796.2	16216.3	14316.2	11719.6	9925.81	13807.5	13120	11225.9	12224.5	11248.2	12939.8	11479.5	11285	14697.3	13024.1	12091.2	13145.9
Q6IR34;Q6IR34-3;Q6IR34-5	Gpsm1	G-protein-signaling modulator 1;Isoform 3 of G-protein-signaling modulator 1;Isoform 5 of G-protein-signaling modulator 1	GPSM1_MOUSE	6	sp	10090	1;;	3;;	Mouse_Uniprot_incl_isoform_2024_03_13	74362.1;74362.1-3;74362.1-5	14133	13708.2	20699.3	14247.2	15517.6	14639.3	15262.6	17082.2	17669.4	18519.3	18974.9	15904.8	22740.4	16359	17916.2	16795.8
Q6IRT3	Parpbp	PCNA-interacting partner	PARI_MOUSE	1	sp	10090	1	3	Mouse_Uniprot_incl_isoform_2024_03_13	64105.5	706626	680024	653715	865710	534200	665912	881727	811595	543468	559018	728843	853391	601420	593697	737437	656511
Q6IRU2	Tpm4	Tropomyosin alpha-4 chain	TPM4_MOUSE	30	sp	10090	1	3	Mouse_Uniprot_incl_isoform_2024_03_13	28467.7	9423471	8624676	9543055	9247532	8914159	8.14732e+06	8123945	9870256	8233246	8569367	8380346	8687759	9128842	9323865	10174615	9291222
Q6IRU5-2	Cltb	Isoform 2 of Clathrin light chain B	CLCB_MOUSE	12	sp	10090			Mouse_Uniprot_incl_isoform_2024_03_13	23174.3	2157862	2143713	1.99853e+06	2131236	2.14359e+06	2.0983e+06	2.17613e+06	2.04552e+06	1.97105e+06	1.96517e+06	2.15431e+06	2.17724e+06	2.08288e+06	2.01409e+06	2.131e+06	2.19016e+06
Q6IRU7	Cep78	Centrosomal protein of 78 kDa	CEP78_MOUSE	8	sp	10090	2	1	Mouse_Uniprot_incl_isoform_2024_03_13	86889.6	13074.6	11619	13377.2	10173	11165.5	13511.4	12968.4	14705.9	15599.1	9159.49	9804.22	11901.4	11966	12800.1	11201.7	7306
Q6JPI3	Med13l	Mediator of RNA polymerase II transcription subunit 13-like	MD13L_MOUSE	3	sp	10090	1	2	Mouse_Uniprot_incl_isoform_2024_03_13	241758	11288.4	9360.22	8083.75	12489.1	10696.6	8869.81	9880.69	8712.97	9872.49	8483.7	9532.58	13401	NaN	12525.7	9901.62	7333.01
Q6KAR6	Exoc3	Exocyst complex component 3	EXOC3_MOUSE	28	sp	10090	1	2	Mouse_Uniprot_incl_isoform_2024_03_13	86454.6	360965	362665	370601	364693	364203	359023	359454	347778	345874	374251	331472	399267	420892	357261	358348	368412
Q6KAU4	Mvb12b	Multivesicular body subunit 12B	MB12B_MOUSE	6	sp	10090	1	2	Mouse_Uniprot_incl_isoform_2024_03_13	35411.4	22408.9	22425.5	25156.9	24279	21004.3	18668.6	20702.1	23491.6	25722.2	24242.9	26560.8	20426.1	26110	25548.8	28466.5	28936.4
Q6KAU7;Q6KAU7-2;Q6KAU7-3	Plekhg2	Pleckstrin homology domain-containing family G member 2;Isoform 2 of Pleckstrin homology domain-containing family G member 2;Isoform 3 of Pleckstrin homology domain-containing family G member 2	PKHG2_MOUSE	3	sp	10090	2;;	2;;	Mouse_Uniprot_incl_isoform_2024_03_13	143376.03;143376.03-2;143376.03-3	22449.3	20889	16116.5	17012.2	22244.9	19421	26773.5	11127.6	8268.08	18899.6	17311.5	16426.9	19157.1	20792.6	17821.9	27709.9
Q6KCD5	Nipbl	Nipped-B-like protein	NIPBL_MOUSE	55	sp	10090	1	1	Mouse_Uniprot_incl_isoform_2024_03_13	315450	777484	774629	926692	742026	826035	830221	805577	812954	889953	864663	831420	883041	908168	870372	848444	691244
Q6NS46	Pdcd11	Protein RRP5 homolog	RRP5_MOUSE	24	sp	10090	1	2	Mouse_Uniprot_incl_isoform_2024_03_13	207779	47729.3	50725.7	70714.5	55636.1	59309.1	68434.8	59198	55262.9	73526.3	67133	62386.1	62447.3	75069.7	65010.1	60215.6	57212.4
Q6NS57;Q6NS57-2	Mapkbp1	Mitogen-activated protein kinase-binding protein 1;Isoform 2 of Mitogen-activated protein kinase-binding protein 1	MABP1_MOUSE	8	sp	10090	1;	1;	Mouse_Uniprot_incl_isoform_2024_03_13	162892.02;162892.02-2	12840.1	18133.3	4219.89	8001.94	10609.7	10632.7	8994.44	11837.4	11781.5	8537.83	11226.6	6824.55	15613.5	10920.5	15459.3	7266.67
Q6NS59;Q6NS59-2	Fam135a	Protein FAM135A;Isoform 2 of Protein FAM135A	F135A_MOUSE	1	sp	10090	1;	2;	Mouse_Uniprot_incl_isoform_2024_03_13	166856.95;166856.95-2	NaN	NaN	6988.34	5289.16	6339.06	5932.9	NaN	NaN	5457.93	6815.48	7904.5	6355.88	7722.37	5910.4	8157.86	6387.05
Q6NS82;Q6NS82-3	Retreg2	Reticulophagy regulator 2;Isoform 3 of Reticulophagy regulator 2	RETR2_MOUSE	2	sp	10090	1;	2;	Mouse_Uniprot_incl_isoform_2024_03_13	57541.77;57541.77-3	28886.4	28138.5	32864.1	36100.7	36004.3	32346.9	33343.8	30513.6	32909	25824.2	27280.1	34559	26925.1	33807.4	28938.4	29710.1
Q6NS86	Znf366	Zinc finger protein 366	ZN366_MOUSE	1	sp	10090	2	1	Mouse_Uniprot_incl_isoform_2024_03_13	84825.8	NaN	NaN	2330.4	2838.63	4196.21	NaN	2656.42	3011.47	2021.7	1419.37	1985.86	3310.29	NaN	2441.97	NaN	NaN
Q6NSQ7	Ltv1	Protein LTV1 homolog	LTV1_MOUSE	4	sp	10090	1	2	Mouse_Uniprot_incl_isoform_2024_03_13	54023.1	20841.5	21157.8	23417	24768.2	23621.3	27506.2	25204.9	17119.8	22429.8	25476.4	20243.7	23517.6	24785.8	24501.7	19383.3	26115.3
Q6NSQ9	G6pc3	Glucose-6-phosphatase 3	G6PC3_MOUSE	5	sp	10090	1	1	Mouse_Uniprot_incl_isoform_2024_03_13	38781.5	56930.2	56000.6	50182.8	49859.4	69012.6	50634	74626	70569.4	50937.6	55728.3	49426.3	55762.3	7284.2	43655.2	58476.4	21838.9
Q6NSR8	Npepl1	Probable aminopeptidase NPEPL1	PEPL1_MOUSE	18	sp	10090	1	1	Mouse_Uniprot_incl_isoform_2024_03_13	55940	304877	311009	290921	316368	303574	330403	325189	298791	304605	323388	307660	295457	312595	314705	291638	343117
Q6NSU3	Glt8d1	Glycosyltransferase 8 domain-containing protein 1	GL8D1_MOUSE	5	sp	10090	1	1	Mouse_Uniprot_incl_isoform_2024_03_13	41990.3	224007	141134	174087	149277	145118	149976	131261	166986	164030	125545	NaN	114082	107456	113836	166700	154846
Q6NSW3;Q6NSW3-2;Q6NSW3-3;Q6NSW3-4	Sphkap	A-kinase anchor protein SPHKAP;Isoform 2 of A-kinase anchor protein SPHKAP;Isoform 3 of A-kinase anchor protein SPHKAP;Isoform 4 of A-kinase anchor protein SPHKAP	SPKAP_MOUSE	2	sp	10090	1;;;	2;;;	Mouse_Uniprot_incl_isoform_2024_03_13	185094.62;185094.62-2;185094.62-3;185094.62-4	18625	20925	12753.6	18440.6	11396.1	19834.6	20457.3	18547.5	14593.7	16390.2	17353.5	13895.7	19657	18711.8	13671.7	15791.6
Q6NT99	Dusp23	Dual specificity protein phosphatase 23	DUS23_MOUSE	8	sp	10090	1	1	Mouse_Uniprot_incl_isoform_2024_03_13	16637.2	142616	138971	123210	126339	144184	142655	139664	124270	129672	130948	101828	139211	128170	150022	137261	140984
Q6NTA4	Rragb	Ras-related GTP-binding protein B	RRAGB_MOUSE	12	sp	10090	1	1	Mouse_Uniprot_incl_isoform_2024_03_13	43191.4	498951	443420	499734	416860	498805	442509	473551	518566	554660	480397	562187	476984	550743	494591	519772	526925
Q6NV83-3	U2surp	Isoform 3 of U2 snRNP-associated SURP motif-containing protein	SR140_MOUSE	1	sp	10090			Mouse_Uniprot_incl_isoform_2024_03_13	113263	3199.71	4188.72	5124.95	3320.63	3366.36	3812.06	3356.94	2322.45	4754.63	3660.31	4133.69	4061.74	3357.06	3294.72	5191.85	2887.01
Q6NV83;Q6NV83-2	U2surp	U2 snRNP-associated SURP motif-containing protein;Isoform 2 of U2 snRNP-associated SURP motif-containing protein	SR140_MOUSE	33	sp	10090	1;	3;	Mouse_Uniprot_incl_isoform_2024_03_13	118260.73;118260.73-2	221720	248813	247951	200883	237369	251692	245687	219318	243854	270650	237430	256351	275301	244884	256851	236013
Q6NVE8	Wdr44	WD repeat-containing protein 44	WDR44_MOUSE	34	sp	10090	1	1	Mouse_Uniprot_incl_isoform_2024_03_13	101555	709760	700175	667485	679440	670203	684363	666198	652973	694850	729808	668960	657397	760637	763556	687936	711987
Q6NVE9	Pptc7	Protein phosphatase PTC7 homolog	PPTC7_MOUSE	5	sp	10090	1	1	Mouse_Uniprot_incl_isoform_2024_03_13	33048.1	92426.4	91927.9	82315.9	114420	115805	87595.2	97106.5	82056.8	96741	74575.6	94953.9	94439.9	63505.5	84801.1	84628.7	118337
Q6NVF0	Ocrl	Inositol polyphosphate 5-phosphatase OCRL	OCRL_MOUSE	21	sp	10090	1	1	Mouse_Uniprot_incl_isoform_2024_03_13	104285	71949.3	71120	81756.1	82430	86921.3	80889.1	81817.9	84028.1	91941.4	82104.2	77034.7	90456.2	92283.2	82453.9	86670.9	90225.4
Q6NVF4	Helb	DNA helicase B	HELB_MOUSE	18	sp	10090	1	2	Mouse_Uniprot_incl_isoform_2024_03_13	121471	295417	378476	318738	330385	346768	357525	374706	295281	297732	360850	360357	302638	315642	336427	293563	351672
Q6NVF9	Cpsf6	Cleavage and polyadenylation specificity factor subunit 6	CPSF6_MOUSE	14	sp	10090	1	1	Mouse_Uniprot_incl_isoform_2024_03_13	59152.8	661364	674446	640320	614460	638030	660534	693991	604202	629073	694989	638764	593506	680934	629330	629414	579931
Q6NVG1	Lpcat4	Lysophospholipid acyltransferase LPCAT4	LPCT4_MOUSE	3	sp	10090	1	1	Mouse_Uniprot_incl_isoform_2024_03_13	57143.2	21988.4	36003.8	28568.5	28563.7	30574.4	37804.6	25582.2	17460.2	22671.2	30495.7	35208	22255.7	32620.9	30576.1	30675.8	26840.7
Q6NVG7	Colgalt2	Procollagen galactosyltransferase 2	GT252_MOUSE	5	sp	10090	2	2	Mouse_Uniprot_incl_isoform_2024_03_13	72788.3	17406.3	NaN	18629.7	3266.7	30027.2	19267.2	8007	14165.5	21492	14208.1	18396.7	29647.4	30329.7	18151.7	17143.3	24018.9
Q6NWV3;Q6NWV3-2	Ift122	Intraflagellar transport protein 122 homolog;Isoform 2 of Intraflagellar transport protein 122 homolog	IF122_MOUSE	24	sp	10090	1;	1;	Mouse_Uniprot_incl_isoform_2024_03_13	134798.41;134798.41-2	25650.1	25966.7	26857.5	24867.1	31318.9	30512	26698.9	33542.3	34885.4	26645.7	25318.7	28311.2	25766.5	24540.7	27335	26027.2
Q6NWW9	Fndc3b	Fibronectin type III domain-containing protein 3B	FND3B_MOUSE	14	sp	10090	1	1	Mouse_Uniprot_incl_isoform_2024_03_13	132764	40724.1	32634.7	54738.1	61830.2	52177.8	57016.2	53337.9	53051.7	56125	54089.6	55552.7	53276.9	41015.9	61606.5	44189.6	36279.3
Q6NXH3;Q6NXH3-2	Gpbp1	Vasculin;Isoform 2 of Vasculin	GPBP1_MOUSE	1	sp	10090	1;	1;	Mouse_Uniprot_incl_isoform_2024_03_13	53423.21;53423.21-2	5058.42	6928.81	5951.76	7001.01	5722.17	6111.52	6049.83	NaN	4421.58	6473.4	3468.58	6221.3	4066.35	6061.95	5465.91	4968.09
Q6NXH9	Krt73	Keratin, type II cytoskeletal 73	K2C73_MOUSE	8	sp	10090	1	1	Mouse_Uniprot_incl_isoform_2024_03_13	58911.4	479985	857305	697751	745942	1.97114e+06	723742	473478	498535	550563	639313	724547	431063	554565	957670	451070	608985
Q6NXI6-2	Rprd2	Isoform 2 of Regulation of nuclear pre-mRNA domain-containing protein 2	RPRD2_MOUSE	21	sp	10090			Mouse_Uniprot_incl_isoform_2024_03_13	151404	47161	50402.9	54558.7	38810	46852	53755.9	55184.6	48272	47145.7	55289.6	43185.6	44746.5	47154.7	51988.3	45642.4	32193.4
Q6NXJ0	Wwc2	Protein WWC2	WWC2_MOUSE	35	sp	10090	1	1	Mouse_Uniprot_incl_isoform_2024_03_13	132620	121379	96274	123428	110693	112275	110569	117358	119026	107629	106584	120411	123175	125250	115577	112032	126789
Q6NXK5	Dusp11	RNA/RNP complex-1-interacting phosphatase	DUS11_MOUSE	2	sp	10090	2	1	Mouse_Uniprot_incl_isoform_2024_03_13	37851	2949.71	3839.75	3652.88	2790.2	3565.37	2947.17	3182.83	4212.59	5182.94	151.382	3346.64	3198.76	1626.56	4584.13	4095.28	3004.94
Q6NXM2	Rcbtb1	RCC1 and BTB domain-containing protein 1	RCBT1_MOUSE	2	sp	10090	1	1	Mouse_Uniprot_incl_isoform_2024_03_13	58379.4	10589.1	11042.1	13233.8	16582.8	19807.6	16735.5	20399.9	9001.51	17809	18841	17596.8	18958.9	NaN	19585	12423.5	NaN
Q6NXN1;Q6NXN1-2	Szrd1	SUZ domain-containing protein 1;Isoform 2 of SUZ domain-containing protein 1	SZRD1_MOUSE	6	sp	10090	1;	1;	Mouse_Uniprot_incl_isoform_2024_03_13	16998.04;16998.04-2	137542	111100	145728	122276	142924	116149	126855	148394	136840	134060	109952	122018	159761	119303	154587	158079
Q6NXY1	Tbc1d31	TBC1 domain family member 31	TBC31_MOUSE	2	sp	10090	1	1	Mouse_Uniprot_incl_isoform_2024_03_13	115838	NaN	2510.18	3694.07	3847.45	8622.2	1747.11	520.336	704.925	1326.96	3715.05	2756.68	2411.49	5695.71	4313.45	522.793	10285.4
Q6NY15	Tsga10	Testis-specific gene 10 protein	TSG10_MOUSE	44	sp	10090	1	1	Mouse_Uniprot_incl_isoform_2024_03_13	81261.8	776099	767537	654512	525035	757549	908865	647761	931551	688212	561534	503044	571323	639442	521582	591691	661265
Q6NZA9	Taf9b	Transcription initiation factor TFIID subunit 9B	TAF9B_MOUSE	8	sp	10090	1	2	Mouse_Uniprot_incl_isoform_2024_03_13	27172.3	49052.9	54254.4	48273.7	42767	47629.5	55428.8	55255.5	39808.1	42170.9	44128	27637.7	53571.7	40840.2	58339.3	40828.5	41386.9
Q6NZB0	Dnajc8	DnaJ homolog subfamily C member 8	DNJC8_MOUSE	17	sp	10090	1	2	Mouse_Uniprot_incl_isoform_2024_03_13	29812.6	545861	540412	562385	499732	550046	546408	534172	531613	546968	561123	527483	506403	583711	555327	526206	543482
Q6NZC7	Sec23ip	SEC23-interacting protein	S23IP_MOUSE	29	sp	10090	1	2	Mouse_Uniprot_incl_isoform_2024_03_13	110780	593763	641741	631769	680878	620178	630688	648964	610416	627699	631765	591148	656528	651377	616381	622917	645657
Q6NZF1	Zc3h11a	Zinc finger CCCH domain-containing protein 11A	ZC11A_MOUSE	32	sp	10090	1	1	Mouse_Uniprot_incl_isoform_2024_03_13	86491.7	98667.8	112760	133210	103778	116259	117885	121299	113598	138407	131676	109296	133019	142942	122193	120406	112233
Q6NZJ6	Eif4g1	Eukaryotic translation initiation factor 4 gamma 1	IF4G1_MOUSE	62	sp	10090	1	1	Mouse_Uniprot_incl_isoform_2024_03_13	176077	650044	684085	688540	745853	665448	697798	651275	662142	707860	689006	700992	696356	734662	668222	706729	704707
Q6NZL8-3	Scube1	Isoform 3 of Signal peptide, CUB and EGF-like domain-containing protein 1	SCUB1_MOUSE	7	sp	10090			Mouse_Uniprot_incl_isoform_2024_03_13	104078	264059	251029	328811	306627	328805	249715	318282	240972	278753	148847	257184	371867	404000	219641	260185	278528
Q6NZM9	Hdac4	Histone deacetylase 4	HDAC4_MOUSE	16	sp	10090	1	1	Mouse_Uniprot_incl_isoform_2024_03_13	118562	163115	154630	160742	155833	147924	160898	160929	142617	137816	154017	161213	152316	165033	156508	149346	161042
Q6NZN0;Q6NZN0-2;Q6NZN0-3;Q6NZN0-4;Q6NZN0-5	Rbm26	RNA-binding protein 26;Isoform 2 of RNA-binding protein 26;Isoform 3 of RNA-binding protein 26;Isoform 4 of RNA-binding protein 26;Isoform 5 of RNA-binding protein 26	RBM26_MOUSE	23	sp	10090	1;;;;	2;;;;	Mouse_Uniprot_incl_isoform_2024_03_13	114142.89;114142.89-2;114142.89-3;114142.89-4;114142.89-5	175069	178842	177460	155693	174281	166005	165626	175920	175949	193102	168077	187966	187720	176620	169259	174479
Q6NZQ2	Ddx31	Probable ATP-dependent RNA helicase DDX31	DDX31_MOUSE	13	sp	10090	2	2	Mouse_Uniprot_incl_isoform_2024_03_13	76912.8	26779.3	27963.3	27948.8	25908.9	25167.9	26764.2	28773.2	25215.2	27663.1	30973.5	31686.4	26138.4	28530.2	29028.2	23814.8	29719.3
Q6NZQ4	Paxip1	PAX-interacting protein 1	PAXI1_MOUSE	5	sp	10090	1	1	Mouse_Uniprot_incl_isoform_2024_03_13	119269	96736.1	34227.1	108828	137748	121319	27424.5	157483	95453.3	85251.4	101398	45075.8	109345	34619.7	75853.1	48186.4	19302.9
Q6NZQ6	Znf740	Zinc finger protein 740	ZN740_MOUSE	8	sp	10090	1	1	Mouse_Uniprot_incl_isoform_2024_03_13	20891.8	10705.7	9092.46	19096.5	14011.5	15970.6	15784.8	16406.9	18174.5	16173.7	18381.5	17102.7	21443.7	5135.96	22607.9	13223.8	1666.32
Q6NZR2	Msantd2	Myb/SANT-like DNA-binding domain-containing protein 2	MSD2_MOUSE	1	sp	10090	1	1	Mouse_Uniprot_incl_isoform_2024_03_13	61361.3	22984.7	NaN	29950.3	25925.2	19919.4	24017.9	27662.8	25239.9	75977.5	32239.4	27860.5	26807.6	NaN	28692.1	30843.1	41805.1
Q6NZR5	Skic2	Superkiller complex protein 2	SKI2_MOUSE	31	sp	10090	2	1	Mouse_Uniprot_incl_isoform_2024_03_13	137524	156102	152061	146976	155006	148903	151990	152255	154373	147593	153741	149838	156984	166493	147996	147387	150631
Q6P069;Q6P069-2	Sri	Sorcin;Isoform 2 of Sorcin	SORCN_MOUSE	13	sp	10090	1;	1;	Mouse_Uniprot_incl_isoform_2024_03_13	21627.26;21627.26-2	1976567	1.88739e+06	2.59871e+06	2.49246e+06	2.45802e+06	2350507	2479261	2.53698e+06	2.40716e+06	2.25599e+06	2.36057e+06	2.46253e+06	2.1868e+06	2670014	2.22135e+06	2.17309e+06
Q6P0X2;Q6P0X2-2	Znf511	Zinc finger protein 511;Isoform 2 of Zinc finger protein 511	ZN511_MOUSE	1	sp	10090	1;	2;	Mouse_Uniprot_incl_isoform_2024_03_13	25761.15;25761.15-2	45019.8	29238.1	13935.1	22004.4	20131.2	NaN	31243.3	18940.9	25510.6	59832.1	25271	12422.2	35391.2	20098.4	23944.8	29106.4
Q6P1B1	Xpnpep1	Xaa-Pro aminopeptidase 1	XPP1_MOUSE	26	sp	10090	1	1	Mouse_Uniprot_incl_isoform_2024_03_13	69591.3	474613	423988	533860	551323	505155	476662	548635	601102	527139	490665	605765	531261	535680	488552	529953	521310
Q6P1E1;Q6P1E1-2	Zmiz1	Zinc finger MIZ domain-containing protein 1;Isoform 2 of Zinc finger MIZ domain-containing protein 1	ZMIZ1_MOUSE	7	sp	10090	1;	1;	Mouse_Uniprot_incl_isoform_2024_03_13	115851.16;115851.16-2	95820.3	78364.8	85204.1	83972.5	82965.1	81313.5	85066	70826.5	69978.7	91495.2	79721.3	79031.2	71449	81127.6	77345.3	83964
Q6P1E8	Efcab6	EF-hand calcium-binding domain-containing protein 6	EFCB6_MOUSE	7	sp	10090	1	2	Mouse_Uniprot_incl_isoform_2024_03_13	175771	49974.9	48491.8	43955.7	53411.7	42084.9	40428.1	53320.8	59385	43638.3	41474	42893.6	41367.1	56155.6	48829.2	37644.3	52488.4
Q6P1F6	Ppp2r2a	Serine/threonine-protein phosphatase 2A 55 kDa regulatory subunit B alpha isoform	2ABA_MOUSE	22	sp	10090	1	1	Mouse_Uniprot_incl_isoform_2024_03_13	51692.1	353186	353986	362815	326118	339636	321728	344795	350812	350110	331160	331184	364515	361929	328584	333978	360559
Q6P1G0	Heatr6	HEAT repeat-containing protein 6	HEAT6_MOUSE	11	sp	10090	1	1	Mouse_Uniprot_incl_isoform_2024_03_13	128922	43662.4	44300.6	47498.5	45806	48684	49444.4	49726.9	45647.2	47107.7	49889.4	47543.4	46968.9	48501.9	49266.5	43488.6	47394.5
Q6P1H1	Cyb561a3	Lysosomal membrane ascorbate-dependent ferrireductase CYB561A3	CYAC3_MOUSE	3	sp	10090	1	1	Mouse_Uniprot_incl_isoform_2024_03_13	27086.2	89724.3	95086	98460.1	83490	88485.2	94137.2	91992.3	79389.5	96775.4	104252	65923.3	75807.2	99562	73717.7	86375	87149.4
Q6P1H6;Q6P1H6-2	Ankle2	Ankyrin repeat and LEM domain-containing protein 2;Isoform 2 of Ankyrin repeat and LEM domain-containing protein 2	ANKL2_MOUSE	32	sp	10090	1;	2;	Mouse_Uniprot_incl_isoform_2024_03_13	106198.21;106198.21-2	64642.4	65008.3	91556.5	77097.4	86382.4	86299.2	80433.4	74507.4	85945.6	82805.1	79848	94791.6	81330.9	83575.8	78034.6	71829.4
Q6P1Y8	Inpp4b	Type II inositol 3,4-bisphosphate 4-phosphatase	INP4B_MOUSE	11	sp	10090	2	1	Mouse_Uniprot_incl_isoform_2024_03_13	104531	40288.7	30838.8	41730.9	42806.4	41286.7	34520.8	38858.2	44686.6	37005	42129.3	30480.3	36746	46088.6	34846.3	28164	26740.3
Q6P253-4	Dmkn	Isoform 4 of Dermokine	DMKN_MOUSE	13	sp	10090			Mouse_Uniprot_incl_isoform_2024_03_13	51057.2	121942	173012	120036	253420	NaN	61057.5	131396	185370	135551	189014	303505	NaN	104218	85140.2	14435.5	63271.7
Q6P2B1	Tnpo3	Transportin-3	TNPO3_MOUSE	29	sp	10090	1	1	Mouse_Uniprot_incl_isoform_2024_03_13	104170	254737	236414	297166	291954	286184	294780	298060	257786	304345	265795	289140	282258	260749	288390	259645	246450
Q6P2K6	Ppp4r3a	Serine/threonine-protein phosphatase 4 regulatory subunit 3A	P4R3A_MOUSE	22	sp	10090	1	1	Mouse_Uniprot_incl_isoform_2024_03_13	93842.5	112134	114178	118608	103894	105262	116851	115238	102962	104941	118218	108342	122981	122943	113419	112220	108717
Q6P2L6-2	Nsd3	Isoform 2 of Histone-lysine N-methyltransferase NSD3	NSD3_MOUSE	11	sp	10090			Mouse_Uniprot_incl_isoform_2024_03_13	73380.1	18176.4	21577.4	21071.5	20016.7	19562.7	21043	22126.9	18809.5	22485.9	23812.3	19822	20495	20646.3	21588.1	18602.8	20723
Q6P2L7	Golm2	Protein GOLM2	GOLM2_MOUSE	13	sp	10090	1	1	Mouse_Uniprot_incl_isoform_2024_03_13	49408.6	64612.4	58072.1	108880	79088.3	88450.3	68664	67950.5	85383.7	78635.2	73807.4	80715.3	77838.1	95743	72832.4	91673.1	72675.4
Q6P3A1	Stmnd1	Stathmin domain-containing protein 1	STMD1_MOUSE	7	sp	10090	2	1	Mouse_Uniprot_incl_isoform_2024_03_13	31413.3	28326.3	29524.5	26570.4	27950.5	35631.6	41111.3	28936.2	40471.2	34727.7	25659.6	28160.5	30868.3	33701.3	24129.7	26400.5	33391.9
Q6P3A8	Bckdhb	2-oxoisovalerate dehydrogenase subunit beta, mitochondrial	ODBB_MOUSE	10	sp	10090	1	2	Mouse_Uniprot_incl_isoform_2024_03_13	42880.3	104269	89406.3	78346.5	103168	113326	98469.2	96057.4	113651	134797	91761.6	133027	116626	125121	106948	95134.4	124458
Q6P3B9	Rbfa	Putative ribosome-binding factor A, mitochondrial	RBFA_MOUSE	3	sp	10090	1	1	Mouse_Uniprot_incl_isoform_2024_03_13	39317.2	16481.9	12752.7	16062.3	16072.8	13291.1	16437.7	18774.6	12603.4	13482.5	19490.8	11382.7	17504.4	12546.1	15937.8	11566	18725.2
Q6P3D0	Nudt16	U8 snoRNA-decapping enzyme	NUD16_MOUSE	14	sp	10090	1	1	Mouse_Uniprot_incl_isoform_2024_03_13	21825.2	319240	282562	291197	296467	280300	284812	310967	304570	278783	299866	304248	311046	297818	306966	302566	300202
Q6P3E7	Hdac10	Polyamine deacetylase HDAC10	HDA10_MOUSE	5	sp	10090	2	2	Mouse_Uniprot_incl_isoform_2024_03_13	72108.9	58646	69444.9	73081.5	42756.1	52868.3	129489	63921.7	53949.7	35653.2	53980.4	46197.9	66605.1	56898.6	138217	25896.4	53752.4
Q6P3Y5;Q6P3Y5-2;Q6P3Y5-3	Znf280c	Zinc finger protein 280C;Isoform 2 of Zinc finger protein 280C;Isoform 3 of Zinc finger protein 280C	Z280C_MOUSE	10	sp	10090	1;;	1;;	Mouse_Uniprot_incl_isoform_2024_03_13	83146.09;83146.09-2;83146.09-3	22770.5	24510.1	18941.3	15287.4	15783.9	24718.7	24131.4	14861.7	21871.9	17707.2	15107.4	20326.8	19146.5	22305.5	15086.4	18086.7
Q6P3Z3;Q6P3Z3-2	Thap4	Peroxynitrite isomerase THAP4;Isoform 2 of Peroxynitrite isomerase THAP4	THAP4_MOUSE	1	sp	10090	1;	1;	Mouse_Uniprot_incl_isoform_2024_03_13	62570.63;62570.63-2	7006.4	5304.36	6634.38	5519.44	9025.48	7056.07	9223.5	6615.95	5817.77	5930.56	6977.97	5379.39	7363.38	7196.92	6574	6057.56
Q6P4S6	Sik3	Serine/threonine-protein kinase SIK3	SIK3_MOUSE	13	sp	10090	1	4	Mouse_Uniprot_incl_isoform_2024_03_13	150659	252918	262604	256908	223227	260515	261959	201810	239451	262778	196836	217956	240138	279397	246051	204963	242039
Q6P4S8	Ints1	Integrator complex subunit 1	INT1_MOUSE	34	sp	10090	1	2	Mouse_Uniprot_incl_isoform_2024_03_13	245168	845750	1.02632e+06	1.12782e+06	986701	1.0779e+06	1.14693e+06	1.12216e+06	1.07647e+06	1131671	1.1547e+06	1105785	1.13808e+06	1.11843e+06	1093251	1063250	1.02919e+06
Q6P4T0	Atg2a	Autophagy-related protein 2 homolog A	ATG2A_MOUSE	16	sp	10090	1	2	Mouse_Uniprot_incl_isoform_2024_03_13	210939	24478.2	26186.8	22576.8	22923.6	24578.9	22879.1	23449.7	22417.8	23807.7	21953.6	25860.9	23937	26983	22605.6	19175.6	22737.7
Q6P4T1	Snx19	Sorting nexin-19	SNX19_MOUSE	11	sp	10090	1	1	Mouse_Uniprot_incl_isoform_2024_03_13	109808	70840	74798.7	88025.6	74933	84984.2	89840.6	71104.3	77213.4	98422.7	84648.6	87638.1	88126.6	91889.9	89885.3	86247.1	78998.9
Q6P4T2	Snrnp200	U5 small nuclear ribonucleoprotein 200 kDa helicase	U520_MOUSE	93	sp	10090	1	1	Mouse_Uniprot_incl_isoform_2024_03_13	244547	521138	563420	586146	541010	548392	578402	565930	519347	579488	609148	555547	609028	597989	578360	563058	557958
Q6P539	Fam222b	Protein FAM222B	F222B_MOUSE	2	sp	10090	2	2	Mouse_Uniprot_incl_isoform_2024_03_13	59615.7	30489.1	21550.6	36822.5	25941.4	33783.3	37251.4	38197.5	25990	35397.9	28376.8	30144.7	NaN	NaN	36807.8	32059.9	NaN
Q6P542	Abcf1	ATP-binding cassette sub-family F member 1	ABCF1_MOUSE	28	sp	10090	1	1	Mouse_Uniprot_incl_isoform_2024_03_13	94945.4	457995	492800	518418	528564	498967	529886	469368	489310	548002	516026	489342	507168	566928	538628	505180	485128
Q6P549	Inppl1	Phosphatidylinositol 3,4,5-trisphosphate 5-phosphatase 2	SHIP2_MOUSE	29	sp	10090	1	1	Mouse_Uniprot_incl_isoform_2024_03_13	138973	333431	353261	322232	356352	358393	351856	324002	319938	334117	331654	335298	330073	362995	325175	297179	343676
Q6P5B0	Rrp12	RRP12-like protein	RRP12_MOUSE	31	sp	10090	1	1	Mouse_Uniprot_incl_isoform_2024_03_13	143131	84494.8	90270.7	106580	104836	93609.7	101045	107222	89596.5	115425	111444	109111	122778	101885	100771	94163.8	87688
Q6P5C5	Smug1	Single-strand selective monofunctional uracil DNA glycosylase	SMUG1_MOUSE	8	sp	10090	1	1	Mouse_Uniprot_incl_isoform_2024_03_13	30654.3	35519.2	30785.8	45714.3	45639.6	52885.2	48264.1	55317.6	39072.1	45256.8	45752.5	38312	43396.8	32294.2	46413.4	36789.4	29855.4
Q6P5D3	Dhx57	Putative ATP-dependent RNA helicase DHX57	DHX57_MOUSE	26	sp	10090	1	2	Mouse_Uniprot_incl_isoform_2024_03_13	155762	104589	110750	118455	128563	131687	130423	141054	126442	125987	124947	115036	112472	58187.1	136050	98035.9	77035.1
Q6P5D4	Cep135	Centrosomal protein of 135 kDa	CP135_MOUSE	62	sp	10090	1	1	Mouse_Uniprot_incl_isoform_2024_03_13	133345	194421	192802	174940	127386	189326	216457	151326	218150	185364	164054	148259	182002	201307	154682	172105	178590
Q6P5D8	Smchd1	Structural maintenance of chromosomes flexible hinge domain-containing protein 1	SMHD1_MOUSE	63	sp	10090	1	2	Mouse_Uniprot_incl_isoform_2024_03_13	225648	167028	187146	192847	180771	183542	201113	203253	165187	197130	195784	170992	196610	187116	197623	166497	168050
Q6P5E4	Uggt1	UDP-glucose:glycoprotein glucosyltransferase 1	UGGG1_MOUSE	71	sp	10090	1	4	Mouse_Uniprot_incl_isoform_2024_03_13	176434	1.13261e+06	1.19649e+06	1.22872e+06	1202303	1.15199e+06	1188835	1.22217e+06	1.14712e+06	1.265e+06	1.27196e+06	1.22174e+06	1319336	1.36245e+06	1.23742e+06	1.29802e+06	1.25332e+06
Q6P5E6	Gga2	ADP-ribosylation factor-binding protein GGA2	GGA2_MOUSE	15	sp	10090	1	1	Mouse_Uniprot_incl_isoform_2024_03_13	66049.1	230587	226516	257810	259208	235631	224361	238130	249512	283160	270356	251987	262719	255900	241062	276510	239822
Q6P5E8;Q6P5E8-2	Dgkq	Diacylglycerol kinase theta;Isoform 2 of Diacylglycerol kinase theta	DGKQ_MOUSE	1	sp	10090	1;	1;	Mouse_Uniprot_incl_isoform_2024_03_13	102254.13;102254.13-2	19132.4	NaN	10385.9	11134.7	11120.4	11574.1	8603.25	6643.7	6261.63	9275.58	9974.96	NaN	9091.1	11301.9	3601.31	10371.2
Q6P5F6	Slc39a10	Zinc transporter ZIP10	S39AA_MOUSE	7	sp	10090	1	1	Mouse_Uniprot_incl_isoform_2024_03_13	94394.2	61194	61868	57427.1	54976.7	57189.1	49340.9	52978.5	54956.4	58516.2	49153.2	46804.5	52730.6	58663.4	48487.1	46754.4	53689.2
Q6P5F7;Q6P5F7-2	Ttyh3	Protein tweety homolog 3;Isoform 2 of Protein tweety homolog 3	TTYH3_MOUSE	5	sp	10090	1;	1;	Mouse_Uniprot_incl_isoform_2024_03_13	57713.92;57713.92-2	8058.15	7433.65	8624.8	5651.57	8247.42	6535.95	6929.69	10504.6	7916.95	6536.17	8034.36	4216.13	8196.24	8256.36	7292.53	7832.83
Q6P5F9	Xpo1	Exportin-1	XPO1_MOUSE	50	sp	10090	1	1	Mouse_Uniprot_incl_isoform_2024_03_13	123093	848166	903497	913180	822758	868638	910265	897743	820398	893085	886268	891515	898094	904884	946575	865362	819344
Q6P5G6	Ubxn7	UBX domain-containing protein 7	UBXN7_MOUSE	9	sp	10090	1	2	Mouse_Uniprot_incl_isoform_2024_03_13	52164.3	161791	145538	151240	113235	137917	134585	128340	146347	134010	131069	124008	116128	163506	131245	136973	146277
Q6P5H2	Nes	Nestin	NEST_MOUSE	79	sp	10090	1	1	Mouse_Uniprot_incl_isoform_2024_03_13	207124	1122787	843358	1.34748e+06	1.36621e+06	1.15495e+06	1.11862e+06	1.02708e+06	1.29766e+06	908162	847353	811930	972782	955381	844844	929376	1.00543e+06
Q6P5H6-2	Frmd5	Isoform 2 of FERM domain-containing protein 5	FRMD5_MOUSE	2	sp	10090			Mouse_Uniprot_incl_isoform_2024_03_13	54348.4	3953.48	11420.4	6767.15	20998.1	13170.1	21615.9	24594.6	579.273	732.605	20618.3	27423.8	581.038	105387	4182.98	7546.72	NaN
Q6P6I6	Polr2m	DNA-directed RNA polymerase II subunit GRINL1A	GRL1A_MOUSE	8	sp	10090	2	2	Mouse_Uniprot_incl_isoform_2024_03_13	41236.9	6885.19	8190.29	12570.9	10143	10835.9	9816.05	7892.08	12219.4	12155.6	9544.83	11969.7	12471.2	18229.4	9364.24	11493.4	9112.08
Q6P6J0	Adat2	tRNA-specific adenosine deaminase 2	ADAT2_MOUSE	3	sp	10090	1	1	Mouse_Uniprot_incl_isoform_2024_03_13	21308.5	NaN	593876	26281.6	1486.15	34146.9	26419.3	7801.27	NaN	NaN	2652.04	43391.7	2677.91	565.236	NaN	NaN	458.325
Q6P6J9	Txndc15	Thioredoxin domain-containing protein 15	TXD15_MOUSE	5	sp	10090	1	1	Mouse_Uniprot_incl_isoform_2024_03_13	38146.1	52649.1	56732.8	61261	60455.4	63138.7	66656.5	63173.5	62669.9	66283.8	55050.2	64115.5	71286.2	61712.6	70630.8	61827.8	50532.3
Q6P6L0;Q6P6L0-3	Filip1l	Filamin A-interacting protein 1-like;Isoform 3 of Filamin A-interacting protein 1-like	FIL1L_MOUSE	40	sp	10090	1;	2;	Mouse_Uniprot_incl_isoform_2024_03_13	129772.49;129772.49-3	255397	219128	280335	360933	275919	253655	241425	301218	255559	225755	237183	235513	251788	206108	260680	254342
Q6P6M5;Q6P6M5-2	Pex11g	Peroxisomal membrane protein 11C;Isoform 2 of Peroxisomal membrane protein 11C	PX11C_MOUSE	2	sp	10090	1;	2;	Mouse_Uniprot_incl_isoform_2024_03_13	27151.75;27151.75-2	21493.8	20898	21200.6	19187.1	17839.2	23147.6	23494.3	23524.7	30338.1	19380.8	21768	30924.9	17096.3	19532.1	27123.9	18596.2
Q6P6M7	Sepsecs	O-phosphoseryl-tRNA(Sec) selenium transferase	SPCS_MOUSE	17	sp	10090	1	2	Mouse_Uniprot_incl_isoform_2024_03_13	55325.9	315455	296853	312064	294833	344332	330586	279534	297879	349807	317143	321951	327369	360101	336120	325596	331227
Q6P7W2	Shkbp1	SH3KBP1-binding protein 1	SHKB1_MOUSE	5	sp	10090	1	1	Mouse_Uniprot_incl_isoform_2024_03_13	76103.4	147190	193687	197838	140619	145729	176037	165257	130848	201284	161474	59698.2	174429	243977	187360	152743	206416
Q6P7W5	Tsen2	tRNA-splicing endonuclease subunit Sen2	SEN2_MOUSE	3	sp	10090	1	1	Mouse_Uniprot_incl_isoform_2024_03_13	52214.1	11831.7	14546	15998.7	6532.25	7427.47	12682	9802.49	11096.8	9828.02	12385	14724.2	11193.1	10440.6	12619	10968.9	15488.8
Q6P8G8	Orai3	Protein orai-3	ORAI3_MOUSE	2	sp	10090	1	1	Mouse_Uniprot_incl_isoform_2024_03_13	31358.2	12010	15869.6	14040.3	8963	18779.3	19253.9	18180.9	14461.9	12396.8	12570.5	NaN	16393.7	6502.55	16952.6	9485.76	10550.8
Q6P8H8	Alg8	Probable dolichyl pyrophosphate Glc1Man9GlcNAc2 alpha-1,3-glucosyltransferase	ALG8_MOUSE	5	sp	10090	2	2	Mouse_Uniprot_incl_isoform_2024_03_13	59534.7	63823.2	80129.5	48027.9	52038.9	46400.5	58523.1	60115.4	62059.7	55047.8	56911.5	61525.7	69217	58127.8	53581.8	62543.1	49832.4
Q6P8I4	Pcnp	PEST proteolytic signal-containing nuclear protein	PCNP_MOUSE	10	sp	10090	1	1	Mouse_Uniprot_incl_isoform_2024_03_13	18962.9	259389	269121	321965	219861	296328	297019	271620	281401	279937	289174	219277	266832	296832	241249	254519	271092
Q6P8J2	Sat2	Thialysine N-epsilon-acetyltransferase	SAT2_MOUSE	4	sp	10090	1	1	Mouse_Uniprot_incl_isoform_2024_03_13	19305.1	68188.2	70703.2	71588.8	80047.1	78867.3	79628.8	78573.5	82128.8	82602.8	83574.2	101973	78159.2	91182.8	74103.5	85318.4	82089.4
Q6P8J7	Ckmt2	Creatine kinase S-type, mitochondrial	KCRS_MOUSE	24	sp	10090	1	1	Mouse_Uniprot_incl_isoform_2024_03_13	47473.3	2.11685e+06	2.06732e+06	2396634	3677564	3947182	2.67768e+06	2331542	2.26935e+06	1.9562e+06	1.16526e+06	2963634	2267501	1196254	2.7461e+06	1.54864e+06	6760907
Q6P8M1-2	Tatdn1	Isoform 2 of Deoxyribonuclease TATDN1	TATD1_MOUSE	11	sp	10090			Mouse_Uniprot_incl_isoform_2024_03_13	33255	82022.3	97463.4	93322.8	83615.1	96274.1	89980.9	98385.7	94899.5	93317.8	97083.2	89290.4	90142.8	78918.3	93102.8	92955.8	85476.2
Q6P8U6	Pnlip	Pancreatic triacylglycerol lipase	LIPP_MOUSE	5	sp	10090	1	1	Mouse_Uniprot_incl_isoform_2024_03_13	51428	95932.9	NaN	40049.9	NaN	NaN	NaN	NaN	NaN	NaN	10148.7	NaN	NaN	NaN	206325	6950.79	NaN
Q6P8X1	Snx6	Sorting nexin-6	SNX6_MOUSE	24	sp	10090	1	2	Mouse_Uniprot_incl_isoform_2024_03_13	46648.8	1.05057e+06	1.02118e+06	1.19213e+06	1.14062e+06	1.14223e+06	1.04289e+06	1.06346e+06	1.07843e+06	1.12716e+06	1022839	1.03363e+06	1235560	1331673	1.09217e+06	1163187	1.1974e+06
Q6P8X9	Cfap126	Protein Flattop	FLTOP_MOUSE	3	sp	10090	1	1	Mouse_Uniprot_incl_isoform_2024_03_13	20550.2	27074.6	41546.4	33066.1	27683.6	42957.7	46249.3	50449	41200.5	22067.2	33452.8	21002.3	29579.5	30564.9	NaN	38932.9	31959.2
Q6P8Y0	Cfap161	Cilia- and flagella-associated protein 161	CF161_MOUSE	5	sp	10090	1	1	Mouse_Uniprot_incl_isoform_2024_03_13	34388.4	52937.4	57424.9	44385	42738.7	41294.5	53101.7	45924.5	57393	54386.6	42820.3	36266.7	44298.9	42122.7	42133.1	35993.5	39902.3
Q6P8Y1	Capsl	Calcyphosin-like protein	CAPSL_MOUSE	5	sp	10090	2	4	Mouse_Uniprot_incl_isoform_2024_03_13	24115.5	61592.4	69986.8	61792.3	63932.6	42924.9	61723.8	82883.1	76960.9	57683	50732.3	72130.1	61975	72469.8	39197	63302.5	63129.7
Q6P902	Txndc2	Thioredoxin domain-containing protein 2	TXND2_MOUSE	1	sp	10090	1	1	Mouse_Uniprot_incl_isoform_2024_03_13	57766.9	42659.1	48261.6	39278	50586.6	44763.1	42376.1	44742.1	35136.6	42355.5	46597.5	43609.5	50019.9	39305.5	49972.8	49121.1	51846.6
Q6P9J5	Kank4	KN motif and ankyrin repeat domain-containing protein 4	KANK4_MOUSE	34	sp	10090	1	1	Mouse_Uniprot_incl_isoform_2024_03_13	110404	410663	315793	375642	389206	418099	365479	381541	385068	327395	310832	294428	366620	368590	341297	344770	349908
Q6P9J9	Ano6	Anoctamin-6	ANO6_MOUSE	26	sp	10090	1	1	Mouse_Uniprot_incl_isoform_2024_03_13	106255	429275	419594	408776	395060	431367	395451	423762	416919	411179	397130	418303	422087	454710	447718	465373	436531
Q6P9K8;Q6P9K8-3	Caskin1	Caskin-1;Isoform 3 of Caskin-1	CSKI1_MOUSE	6	sp	10090	1;	2;	Mouse_Uniprot_incl_isoform_2024_03_13	150495.28;150495.28-3	26654	44283.8	48369.9	36437.2	43054.5	43577.8	43911.2	50710.9	41645.6	48191.3	31053.8	48971.9	54708	43409	35165.6	35298.7
Q6P9L6	Kif15	Kinesin-like protein KIF15	KIF15_MOUSE	3	sp	10090	1	1	Mouse_Uniprot_incl_isoform_2024_03_13	160120	8335.68	NaN	7831.09	5317.27	5479.51	6897.5	7914.33	NaN	8709.5	23677.4	10365.8	21650.1	9305.81	7649.92	NaN	5678.65
Q6P9N1	Hycc1	Hyccin	HYCCI_MOUSE	11	sp	10090	1	3	Mouse_Uniprot_incl_isoform_2024_03_13	57321.1	39009.5	31489.6	42997.5	39094.4	44932.1	40249.7	43495.8	38697.4	46495.7	43512.8	41157.5	36645.4	46382.2	38130.6	36736.8	46461.8
Q6P9N1-3	Hycc1	Isoform 3 of Hyccin	HYCCI_MOUSE	2	sp	10090			Mouse_Uniprot_incl_isoform_2024_03_13	46797.6	34074.8	21952	34411.4	19057.8	33911.7	29848.2	21501.7	35910.2	30924.7	22924	15875.9	25772.7	34252.5	23166.4	22741.6	28033.2
Q6P9Q4	Fhod1	FH1/FH2 domain-containing protein 1	FHOD1_MOUSE	46	sp	10090	1	3	Mouse_Uniprot_incl_isoform_2024_03_13	129600	550837	497481	606998	534732	562028	520840	495283	577009	502081	522061	480186	538560	587141	578164	594359	555128
Q6P9Q6	Fkbp15	FK506-binding protein 15	FKB15_MOUSE	37	sp	10090	1	2	Mouse_Uniprot_incl_isoform_2024_03_13	132961	563334	568440	592834	543196	565198	577978	563190	575002	577183	600718	539562	609643	583272	556405	592865	572009
Q6P9R1	Ddx51	ATP-dependent RNA helicase DDX51	DDX51_MOUSE	8	sp	10090	1	1	Mouse_Uniprot_incl_isoform_2024_03_13	70367.6	20051.9	26712.6	26905	30587.9	26378.6	31030.7	29934.5	20815.2	33766	30289.3	27096.9	33937.2	29673.9	33634.3	25243	26325.8
Q6P9R2	Oxsr1	Serine/threonine-protein kinase OSR1	OXSR1_MOUSE	20	sp	10090	1	1	Mouse_Uniprot_incl_isoform_2024_03_13	58213.5	1589153	1.65687e+06	1.49449e+06	1.49249e+06	1.53841e+06	1.52669e+06	1.5618e+06	1.50039e+06	1.44336e+06	1.51065e+06	1.57396e+06	1.53238e+06	1.59592e+06	1.51446e+06	1.44589e+06	1.53113e+06
Q6P9R4	Arhgef18	Rho guanine nucleotide exchange factor 18	ARHGI_MOUSE	33	sp	10090	1	3	Mouse_Uniprot_incl_isoform_2024_03_13	155982	152700	145612	174443	147066	160392	159636	159747	165827	161246	161094	169723	178368	193124	166248	167133	179337
Q6P9S0	Mtss2	Protein MTSS 2	MTSS2_MOUSE	9	sp	10090	1	1	Mouse_Uniprot_incl_isoform_2024_03_13	76844	72808.5	47027.5	93759.9	61508.4	83168.6	62914.7	71074.6	91058.8	54817.5	56964.1	53091.5	74374.1	58327.9	54761.7	72490.4	58102.6
Q6P9Z1	Smarcd3	SWI/SNF-related matrix-associated actin-dependent regulator of chromatin subfamily D member 3	SMRD3_MOUSE	9	sp	10090	1	2	Mouse_Uniprot_incl_isoform_2024_03_13	54985.9	45587.8	50669.7	49351.3	43384.8	57598	51299.7	53482.6	46168.2	56051.2	50271.7	46910.1	58539.7	44112.1	52212.1	56826.6	51614.8
Q6PA06	Atl2	Atlastin-2	ATLA2_MOUSE	16	sp	10090	1	1	Mouse_Uniprot_incl_isoform_2024_03_13	66224.1	94019.7	110023	92132.8	111079	99280.1	104702	95871.3	95862.8	106806	98772.8	93633.2	85846.6	90037.1	100627	87361.5	96857.5
Q6PAC3	Dcaf13	DDB1- and CUL4-associated factor 13	DCA13_MOUSE	6	sp	10090	1	2	Mouse_Uniprot_incl_isoform_2024_03_13	51456.2	109560	121297	100780	139211	70934.6	125871	123086	127035	122214	112575	94054.2	89054.9	80822.3	107271	83641	79719.9
Q6PAJ1	Bcr	Breakpoint cluster region protein	BCR_MOUSE	30	sp	10090	1	3	Mouse_Uniprot_incl_isoform_2024_03_13	143072	312420	310622	293106	277730	300043	283955	308658	284487	287174	313944	291419	322827	299562	326280	304590	297799
Q6PAL0	Bend3	BEN domain-containing protein 3	BEND3_MOUSE	3	sp	10090	1	1	Mouse_Uniprot_incl_isoform_2024_03_13	94155.3	4278.02	4096	6226.11	3662.01	4616.63	4131.42	3137.29	742.713	5224.54	5565.09	6123.6	5687.52	3868.39	4242.88	3417.79	4219.37
Q6PAL7	Ahdc1	Transcription factor Gibbin	AHDC1_MOUSE	4	sp	10090	1	1	Mouse_Uniprot_incl_isoform_2024_03_13	168081	70965.3	40384.7	5686.3	26688.9	44024.9	55288.5	47733.1	31168.6	51859	60653.3	85950.1	41385.3	56187.9	81898.1	39237.9	32414
Q6PAL8	Dennd5a	DENN domain-containing protein 5A	DEN5A_MOUSE	17	sp	10090	1	1	Mouse_Uniprot_incl_isoform_2024_03_13	146653	93793.9	67941.3	91228.9	93588.8	97302.4	98925.2	86600.9	77618.7	91919.6	86316.2	93041.3	97231.2	85473.1	98295.1	90730.7	96466
Q6PAM0	Prkab2	5'-AMP-activated protein kinase subunit beta-2	AAKB2_MOUSE	5	sp	10090	1	1	Mouse_Uniprot_incl_isoform_2024_03_13	30209.2	54333	71473.3	55120.9	90624.9	63535.4	64595.7	65298.9	62675.7	60177.1	65393.6	76250.3	71770.1	62959.6	64398.3	66723.2	56916.6
Q6PAM1	Txlna	Alpha-taxilin	TXLNA_MOUSE	26	sp	10090	1	1	Mouse_Uniprot_incl_isoform_2024_03_13	62368.7	239566	245825	246101	255286	257119	241981	237871	227379	244586	230421	223739	251717	219469	237638	217162	248151
Q6PAQ4	Rexo4	RNA exonuclease 4	REXO4_MOUSE	13	sp	10090	2	2	Mouse_Uniprot_incl_isoform_2024_03_13	47598.9	25115.1	26955.8	26474.6	20958	27556	25068.3	28369	24588.9	26448.8	28966.7	25682.8	23811.2	31417.9	24543	30570.7	26555
Q6PAQ9	Prrg3	Transmembrane gamma-carboxyglutamic acid protein 3	TMG3_MOUSE	3	sp	10090	2	2	Mouse_Uniprot_incl_isoform_2024_03_13	25877.3	NaN	25199.1	18742.5	16231.1	NaN	17440.8	15770.9	18812.8	22701.3	16297.4	20882.9	13760.5	22029.3	12968.2	22469	19652.8
Q6PAR0;Q6PAR0-2	Klhdc10	Kelch domain-containing protein 10;Isoform 2 of Kelch domain-containing protein 10	KLD10_MOUSE	3	sp	10090	1;	1;	Mouse_Uniprot_incl_isoform_2024_03_13	49012.05;49012.05-2	12688.2	12205.4	NaN	NaN	7892.07	10873.8	NaN	9666.44	NaN	10588.5	6428.5	NaN	10262.3	NaN	10249.3	13417.8
Q6PAR5;Q6PAR5-2;Q6PAR5-4;Q6PAR5-6	Gapvd1	GTPase-activating protein and VPS9 domain-containing protein 1;Isoform 2 of GTPase-activating protein and VPS9 domain-containing protein 1;Isoform 4 of GTPase-activating protein and VPS9 domain-containing protein 1;Isoform 6 of GTPase-activating protein and VPS9 domain-containing protein 1	GAPD1_MOUSE	45	sp	10090	1;;;	2;;;	Mouse_Uniprot_incl_isoform_2024_03_13	162402.08;162402.08-2;162402.08-4;162402.08-6	417981	440589	365028	401137	365995	393027	409841	417778	381289	387639	397295	388306	377971	404156	377458	375399
Q6PAT0	Adat3	Probable inactive tRNA-specific adenosine deaminase-like protein 3	ADAT3_MOUSE	1	sp	10090	1	1	Mouse_Uniprot_incl_isoform_2024_03_13	37516.7	8715.23	13584	11321.4	9501.89	12467.1	11046.5	9667.87	2471.74	11285.8	12793.4	6796.56	7852.27	2088.87	11845.3	11583.5	7888.08
Q6PAV2;Q6PAV2-2	Herc4	Probable E3 ubiquitin-protein ligase HERC4;Isoform 2 of Probable E3 ubiquitin-protein ligase HERC4	HERC4_MOUSE	37	sp	10090	1;	2;	Mouse_Uniprot_incl_isoform_2024_03_13	118411.61;118411.61-2	167407	165307	172414	180871	178245	185896	194622	180632	178975	186724	175294	203534	181811	183236	178666	171836
Q6PB44;Q6PB44-2	Ptpn23	Tyrosine-protein phosphatase non-receptor type 23;Isoform 2 of Tyrosine-protein phosphatase non-receptor type 23	PTN23_MOUSE	54	sp	10090	1;	2;	Mouse_Uniprot_incl_isoform_2024_03_13	185216.42;185216.42-2	956069	913176	924946	940731	922556	891643	998010	947447	873700	896142	867133	937243	934434	943043	902846	923780
Q6PB51	Ccdc117	Coiled-coil domain-containing protein 117	CC117_MOUSE	3	sp	10090	1	1	Mouse_Uniprot_incl_isoform_2024_03_13	30427.4	33108	37209.2	20567.5	14239.4	14672.8	31613.8	23724.5	15840	28318.8	42534.4	37290.5	23842.3	19069.9	34777.1	20004.8	43183.2
Q6PB66	Lrpprc	Leucine-rich PPR motif-containing protein, mitochondrial	LPPRC_MOUSE	76	sp	10090	1	2	Mouse_Uniprot_incl_isoform_2024_03_13	156615	445387	437581	506343	559783	554419	511765	510629	523845	560258	501321	503697	495032	512993	509134	468530	512762
Q6PB90;Q91XZ4	Pcdhb14;Pcdhb6	Protocadherin beta-14;Protocadherin beta-6	PCDBE_MOUSE;PCDB6_MOUSE	1	sp	10090	1	2;1	Mouse_Uniprot_incl_isoform_2024_03_13	87022.22;84280.08	46827.5	63916.1	34255.3	47612.6	23665.6	13745.5	35795.3	32373.9	33715.5	7412.16	18081.5	46391.1	38249.6	21974.5	40435.1	14707.3
Q6PB93	Galnt2	Polypeptide N-acetylgalactosaminyltransferase 2	GALT2_MOUSE	22	sp	10090	1	1	Mouse_Uniprot_incl_isoform_2024_03_13	64514.5	291389	314477	298305	317938	303052	294133	315588	293569	330970	326460	320962	322438	351755	340936	344316	308193
Q6PCM2;Q6PCM2-2	Ints6	Integrator complex subunit 6;Isoform 2 of Integrator complex subunit 6	INT6_MOUSE	15	sp	10090	1;	1;	Mouse_Uniprot_incl_isoform_2024_03_13	99661.3;99661.3-2	38460.4	43290.9	46271.7	44051.6	47358.6	41261.7	43693.5	50590.2	50546.6	50122.6	40325.9	47818.1	48846.4	43573.2	46035.6	43943.5
Q6PCN7	Hltf	Helicase-like transcription factor	HLTF_MOUSE	10	sp	10090	1	1	Mouse_Uniprot_incl_isoform_2024_03_13	113317	20801.9	20775.8	19324.8	19311.5	15231.4	18618.8	17234.2	22320.7	22549.7	19930.2	20536.9	21373.2	19036.3	20357.8	15750.6	15462.8
Q6PCP5	Mff	Mitochondrial fission factor	MFF_MOUSE	11	sp	10090	1	1	Mouse_Uniprot_incl_isoform_2024_03_13	32931.5	115611	112359	88949.7	132754	122216	116698	106085	91293.5	108305	106559	94982	94129.7	98986.5	111178	84816.1	114319
Q6PCP5-2	Mff	Isoform 2 of Mitochondrial fission factor	MFF_MOUSE	1	sp	10090			Mouse_Uniprot_incl_isoform_2024_03_13	27222	70449.1	64122.4	54490.5	62639.2	47941.8	58760.5	68488.9	73997	48937.2	54702.2	70502.6	51505	44161	64829.6	55185.1	64117.6
Q6PCQ0	Iqce	IQ domain-containing protein E	IQCE_MOUSE	13	sp	10090	1	1	Mouse_Uniprot_incl_isoform_2024_03_13	86356.2	14331	16155.3	15383.2	15490.9	16691.2	16454.4	15905.2	15750.6	15732.4	13809.7	13699.2	15660.7	11203.1	14495.7	14809.4	11522.8
Q6PD03	Ppp2r5a	Serine/threonine-protein phosphatase 2A 56 kDa regulatory subunit alpha isoform	2A5A_MOUSE	24	sp	10090	1	1	Mouse_Uniprot_incl_isoform_2024_03_13	56347	629925	603892	631359	527514	599214	578965	597544	560260	609126	640590	676023	671469	731656	668525	623774	665482
Q6PD10	Ip6k1	Inositol hexakisphosphate kinase 1	IP6K1_MOUSE	4	sp	10090	2	1	Mouse_Uniprot_incl_isoform_2024_03_13	49306.5	22200.8	NaN	27143.2	36780.7	23531.3	26626.7	23041.1	20662.5	24562.5	23549.5	23018.4	28282.8	21145.7	19361.2	NaN	NaN
Q6PD19	Armh3	Armadillo-like helical domain-containing protein 3	ARMD3_MOUSE	11	sp	10090	1	2	Mouse_Uniprot_incl_isoform_2024_03_13	78632.3	54359.5	54157.8	60920.1	50606.2	62671.8	52997.4	53256.6	63272.6	64087.1	58472.2	55649.7	66731.6	64800.8	58414.6	61252.5	65536.6
Q6PD21	Shb	SH2 domain-containing adapter protein B	SHB_MOUSE	7	sp	10090	1	2	Mouse_Uniprot_incl_isoform_2024_03_13	54707.9	3918.93	10314.2	6669.47	5976.11	11361.4	6650.09	8869.98	4449.75	5431.74	5583.77	4421.24	8319.01	11677.2	7195.78	5225.52	7105.55
Q6PD26	Pigs	GPI transamidase component PIG-S	PIGS_MOUSE	16	sp	10090	1	3	Mouse_Uniprot_incl_isoform_2024_03_13	61710.5	251967	243221	256339	294335	259538	274411	284031	251858	266222	258136	231634	271051	297506	253811	239496	243669
Q6PD28	Ppp2r5b	Serine/threonine-protein phosphatase 2A 56 kDa regulatory subunit beta isoform	2A5B_MOUSE	10	sp	10090	1	1	Mouse_Uniprot_incl_isoform_2024_03_13	57342.2	181208	171078	151776	176938	171706	147436	151872	167986	146869	158696	153404	151805	172606	163600	142442	194964
Q6PDD0;Q80X89;Q8BWQ1	Ugt2a2;Ugt2a1;Ugt2a3	UDP-glucuronosyltransferase 2A2;UDP-glucuronosyltransferase 2A1;UDP-glucuronosyltransferase 2A3	UD2A2_MOUSE;UD2A1_MOUSE;UD2A3_MOUSE	1	sp	10090	2;2;1	1	Mouse_Uniprot_incl_isoform_2024_03_13	59966.99;59965.22;61119.45	1476.5	NaN	NaN	1630.5	NaN	948.132	1766.97	4773.59	NaN	NaN	NaN	2735.73	1800.61	NaN	NaN	404.743
Q6PDG5;Q6PDG5-2	Smarcc2	SWI/SNF complex subunit SMARCC2;Isoform 2 of SWI/SNF complex subunit SMARCC2	SMRC2_MOUSE	37	sp	10090	1;	2;	Mouse_Uniprot_incl_isoform_2024_03_13	132604.06;132604.06-2	305760	314059	346434	368637	339138	338926	338029	308706	350424	347445	302741	394778	406317	344709	318527	329840
Q6PDG8	Mon1a	Vacuolar fusion protein MON1 homolog A	MON1A_MOUSE	9	sp	10090	1	3	Mouse_Uniprot_incl_isoform_2024_03_13	62131.2	88979.8	85118.5	86608.6	83272.7	89367.2	76846.1	81795.1	75453.8	75817.9	92398.7	66081.1	86094.2	60277.8	90600.2	88172.3	93907.9
Q6PDH0	Phldb1	Pleckstrin homology-like domain family B member 1	PHLB1_MOUSE	49	sp	10090	1	1	Mouse_Uniprot_incl_isoform_2024_03_13	150070	322563	276283	331857	304566	315496	303752	278761	307718	263236	302949	274298	313693	346116	305055	278860	320130
Q6PDI5-1	Ecpas	Isoform 1 of Proteasome adapter and scaffold protein ECM29	ECM29_MOUSE	68	sp	10090			Mouse_Uniprot_incl_isoform_2024_03_13	203703	435862	449523	404887	424673	399968	414286	434308	438458	451715	457500	455254	411650	442470	432028	417954	444980
Q6PDI6	Mindy2	Ubiquitin carboxyl-terminal hydrolase MINDY-2	MINY2_MOUSE	18	sp	10090	1	1	Mouse_Uniprot_incl_isoform_2024_03_13	65636.6	108390	107874	140067	96919.2	144193	112222	111885	143127	123249	131492	110467	123136	143372	128453	122715	102842
Q6PDJ1;Q6PDJ1-2	Cachd1	VWFA and cache domain-containing protein 1;Isoform 2 of VWFA and cache domain-containing protein 1	CAHD1_MOUSE	7	sp	10090	2;	1;	Mouse_Uniprot_incl_isoform_2024_03_13	143812.43;143812.43-2	29381	25675.6	22520.4	32263.6	30944.5	29310	30090.7	26203	27467.9	26862.5	26387.8	33044.4	29091.7	26614.8	28263.7	26512.8
Q6PDJ6	Fbxo42	F-box only protein 42	FBX42_MOUSE	3	sp	10090	1	1	Mouse_Uniprot_incl_isoform_2024_03_13	77776.6	4253.45	5911.63	11004	8484.72	10823.2	9207.69	6547.24	8345.03	6422.17	8820.84	3115.19	9920.62	6472.9	7467.59	4921.06	7761.03
Q6PDK2	Kmt2d	Histone-lysine N-methyltransferase 2D	KMT2D_MOUSE	27	sp	10090	1	2	Mouse_Uniprot_incl_isoform_2024_03_13	600245	63394.2	65965	77488.9	67647.4	76198.8	73307.4	69788.3	72805.2	76706.3	78671.8	64747.4	78749.4	93742.5	75861.7	74770.6	68034.2
Q6PDL0	Dync1li2	Cytoplasmic dynein 1 light intermediate chain 2	DC1L2_MOUSE	25	sp	10090	1	2	Mouse_Uniprot_incl_isoform_2024_03_13	54218.4	1.36212e+06	1.21159e+06	1340298	1.16212e+06	1.31965e+06	1.22564e+06	1.17904e+06	1.29543e+06	1.15473e+06	1.14953e+06	1.2538e+06	1.29288e+06	1.59071e+06	1.25282e+06	1.32806e+06	1.2823e+06
Q6PDM1;Q6PDM1-2;Q6PDM1-4	Msl1	Male-specific lethal 1 homolog;Isoform 2 of Male-specific lethal 1 homolog;Isoform 4 of Male-specific lethal 1 homolog	MSL1_MOUSE	7	sp	10090	1;;	1;;	Mouse_Uniprot_incl_isoform_2024_03_13	67319.76;67319.76-2;67319.76-4	14051.9	15692.6	14383.9	17390.2	16730.6	15983.5	15155.1	15102.7	15186.1	16791.9	15004.2	17059.2	19185	16709.2	17109.7	12129.2
Q6PDM2	Srsf1	Serine/arginine-rich splicing factor 1	SRSF1_MOUSE	16	sp	10090	1	3	Mouse_Uniprot_incl_isoform_2024_03_13	27744.6	1.97576e+06	2.10517e+06	1.9904e+06	1869489	1.91602e+06	2.08372e+06	2.03188e+06	1.81116e+06	2.02943e+06	2.05992e+06	1.89811e+06	2057763	2.0721e+06	2.11009e+06	1.95666e+06	2.02744e+06
Q6PDN3	Mylk	Myosin light chain kinase, smooth muscle	MYLK_MOUSE	105	sp	10090	1	3	Mouse_Uniprot_incl_isoform_2024_03_13	212925	3.64206e+06	3.11093e+06	4313186	4144252	4.13752e+06	3.68636e+06	3667089	4229662	3.57569e+06	3.33044e+06	3254697	3736077	3.49827e+06	3.47322e+06	3.94884e+06	3433147
Q6PDN3-4	Mylk	Isoform 4 of Myosin light chain kinase, smooth muscle	MYLK_MOUSE	2	sp	10090			Mouse_Uniprot_incl_isoform_2024_03_13	17529	136368	154059	92736	116266	125681	136074	142278	125018	130545	111574	131392	121821	100026	123464	121532	133916
Q6PDQ2	Chd4	Chromodomain-helicase-DNA-binding protein 4	CHD4_MOUSE	73	sp	10090	1	1	Mouse_Uniprot_incl_isoform_2024_03_13	217751	466896	508984	547134	476018	507747	523564	526534	473876	530147	539641	508803	551483	568310	533072	525162	485921
Q6PDY2	Ado	2-aminoethanethiol dioxygenase	AEDO_MOUSE	13	sp	10090	1	2	Mouse_Uniprot_incl_isoform_2024_03_13	28372.4	337601	375923	352700	370903	352199	353446	371640	352889	364757	338032	321405	397160	353335	382812	376193	311548
Q6PE01	Snrnp40	U5 small nuclear ribonucleoprotein 40 kDa protein	SNR40_MOUSE	15	sp	10090	1	1	Mouse_Uniprot_incl_isoform_2024_03_13	39275.5	175334	195381	223957	189644	199590	212481	205684	172036	210418	206845	182965	211546	184787	215526	187284	196857
Q6PE15	Abhd10	Palmitoyl-protein thioesterase ABHD10, mitochondrial	ABHDA_MOUSE	8	sp	10090	1	1	Mouse_Uniprot_incl_isoform_2024_03_13	33040.5	175433	154324	169185	201718	175476	134217	175772	157038	165742	134508	154192	163457	114153	119877	155170	139845
Q6PE54	Dhx40	Probable ATP-dependent RNA helicase DHX40	DHX40_MOUSE	10	sp	10090	1	1	Mouse_Uniprot_incl_isoform_2024_03_13	88530.2	36604	28150.4	35596.2	34300.2	44816.7	44677	35314.1	26899.4	32117.5	34313.4	29813.7	28422.7	59530.6	41080	33187.6	40673.8
Q6PE87;Q6PE87-2	Cfap206	Cilia- and flagella-associated protein 206;Isoform 2 of Cilia- and flagella-associated protein 206	CF206_MOUSE	3	sp	10090	2;	2;	Mouse_Uniprot_incl_isoform_2024_03_13	70945.71;70945.71-2	41465.9	42070.9	43570.2	42086.4	51834.6	51521.5	51422.2	44280.1	53446.8	48350.8	45736.5	48746	45545.1	44283.8	48970.1	38512.8
Q6PEB6	Mob4	MOB-like protein phocein	PHOCN_MOUSE	9	sp	10090	1	1	Mouse_Uniprot_incl_isoform_2024_03_13	26032.4	184175	191899	356728	345161	315684	314055	321800	342577	294525	292511	323699	365077	177888	340546	296223	243595
Q6PEE2	Ctif	CBP80/20-dependent translation initiation factor	CTIF_MOUSE	16	sp	10090	1	2	Mouse_Uniprot_incl_isoform_2024_03_13	67831	55739	51779.7	47569	50035.2	51260.8	54097.8	51375.1	54727.1	53044.2	46499.7	49745.9	55737.8	46960.5	55353.8	46666.6	45354.2
Q6PEE3	Rrm2b	Ribonucleoside-diphosphate reductase subunit M2 B	RIR2B_MOUSE	7	sp	10090	1	1	Mouse_Uniprot_incl_isoform_2024_03_13	40803.6	66031.8	62313.6	71583.3	69928.4	72852.5	58005.2	64678.7	76939.8	73325	70998.9	81420.4	62763.6	59670.7	73348.6	68540.5	55180.4
Q6PER3	Mapre3	Microtubule-associated protein RP/EB family member 3	MARE3_MOUSE	13	sp	10090	1	1	Mouse_Uniprot_incl_isoform_2024_03_13	31966.2	755317	771805	777133	816404	731971	732744	782236	861247	723219	695946	720564	716755	805643	670647	707221	729331
Q6PEV3	Wipf2	WAS/WASL-interacting protein family member 2	WIPF2_MOUSE	16	sp	10090	1	1	Mouse_Uniprot_incl_isoform_2024_03_13	46297.5	137206	120392	126476	94890.1	131741	118668	111965	119735	111891	109178	110533	119172	152784	117675	116565	131645
Q6PF93;Q6PF93-2	Pik3c3	Phosphatidylinositol 3-kinase catalytic subunit type 3;Isoform 2 of Phosphatidylinositol 3-kinase catalytic subunit type 3	PK3C3_MOUSE	25	sp	10090	1;	1;	Mouse_Uniprot_incl_isoform_2024_03_13	101487.33;101487.33-2	332709	324402	319181	298845	309390	320409	330294	298510	319601	310076	294011	332614	332135	315529	337971	320762
Q6PFD9	Nup98	Nuclear pore complex protein Nup98-Nup96	NUP98_MOUSE	53	sp	10090	1	2	Mouse_Uniprot_incl_isoform_2024_03_13	197241	233947	261669	259621	248336	248811	259668	259673	256643	263788	272711	262261	264482	289789	263056	257786	234313
Q6PFQ7	Rasa4	Ras GTPase-activating protein 4	RASL2_MOUSE	23	sp	10090	1	1	Mouse_Uniprot_incl_isoform_2024_03_13	90060.1	138323	148638	175029	126562	142014	165358	140950	126800	175133	202299	184656	197124	142187	185027	163764	188086
Q6PFR5	Tra2a	Transformer-2 protein homolog alpha	TRA2A_MOUSE	6	sp	10090	1	1	Mouse_Uniprot_incl_isoform_2024_03_13	32316.2	334850	325891	308692	310294	320171	283514	300750	316721	332622	296443	303010	311709	342778	295159	357323	317002
Q6PFX6	Cdh24	Cadherin-24	CAD24_MOUSE	2	sp	10090	2	1	Mouse_Uniprot_incl_isoform_2024_03_13	84104.5	111143	102826	123236	111648	150013	117792	106212	119653	118619	117016	110928	101224	133899	129118	126894	90605.1
Q6PFY1	Fchsd1	F-BAR and double SH3 domains protein 1	FCSD1_MOUSE	4	sp	10090	1	1	Mouse_Uniprot_incl_isoform_2024_03_13	76255.6	20865.5	22115	23180.4	22043.5	22989.6	17201.5	21485.3	23851.8	23397.6	20566.7	25028	26652.4	25958.2	22994.7	27953.3	22753.3
Q6PG16;Q6PG16-2;Q6PG16-3	Hjurp	Holliday junction recognition protein;Isoform 2 of Holliday junction recognition protein;Isoform 3 of Holliday junction recognition protein	HJURP_MOUSE	2	sp	10090	1;;	1;;	Mouse_Uniprot_incl_isoform_2024_03_13	74198.77;74198.77-2;74198.77-3	116355	150030	99047	102613	66891.1	140744	82611.2	140713	119548	125842	77202.4	150614	82611.9	150601	70625.9	96864.5
Q6PGA0;Q6PGA0-2	Rcor3	REST corepressor 3;Isoform 2 of REST corepressor 3	RCOR3_MOUSE	6	sp	10090	1;	2;	Mouse_Uniprot_incl_isoform_2024_03_13	49779.07;49779.07-2	69968.2	62211.2	55053.1	50891.6	59692.6	61187.7	66735.2	60510.2	47053.8	55191.8	66434.3	56043	53384.7	68888.1	61085	51533.5
Q6PGB6;Q6PGB6-2;Q6PGB6-4	Naa50	N-alpha-acetyltransferase 50;Isoform 2 of N-alpha-acetyltransferase 50;Isoform 4 of N-alpha-acetyltransferase 50	NAA50_MOUSE	10	sp	10090	1;;	1;;	Mouse_Uniprot_incl_isoform_2024_03_13	19414.35;19414.35-2;19414.35-4	137821	146320	162589	172058	148227	150795	138651	164241	164039	165325	167577	157067	162830	156976	153566	149962
Q6PGC1	Dhx29	ATP-dependent RNA helicase DHX29	DHX29_MOUSE	49	sp	10090	1	1	Mouse_Uniprot_incl_isoform_2024_03_13	153975	181751	197280	225700	226760	211813	210914	206502	221218	202038	206049	195450	203952	208867	205322	194138	204060
Q6PGD0	Atraid	All-trans retinoic acid-induced differentiation factor	ARAID_MOUSE	3	sp	10090	1	2	Mouse_Uniprot_incl_isoform_2024_03_13	23857.5	NaN	NaN	55181.4	51299	65831	50289.9	57441.8	47048.8	54352.2	30489.7	47797.5	67515.8	NaN	57997.4	35816.5	NaN
Q6PGE7	Slc6a7	Sodium-dependent proline transporter	SC6A7_MOUSE	1	sp	10090	1	1	Mouse_Uniprot_incl_isoform_2024_03_13	71065.7	38113.6	41455.1	25512.2	NaN	NaN	31259.2	NaN	6228.78	NaN	46843.2	NaN	29860.8	57876	23317.3	NaN	NaN
Q6PGF3	Med16	Mediator of RNA polymerase II transcription subunit 16	MED16_MOUSE	8	sp	10090	1	2	Mouse_Uniprot_incl_isoform_2024_03_13	91785.6	124326	150090	248696	150408	189069	224354	206434	109424	237168	179400	158641	213626	228373	214906	177144	160023
Q6PGF7	Exoc8	Exocyst complex component 8	EXOC8_MOUSE	32	sp	10090	1	1	Mouse_Uniprot_incl_isoform_2024_03_13	81035.2	284959	284550	293467	277556	281034	273916	280097	287947	267796	280861	282333	284865	309854	281743	299072	270281
Q6PGG2	Gmip	GEM-interacting protein	GMIP_MOUSE	17	sp	10090	1	1	Mouse_Uniprot_incl_isoform_2024_03_13	107545	79775.3	106642	101702	75489.4	75174	97334.1	90023.8	74714.8	87687.5	92906	79175.8	88636.6	77730.1	95068.7	77321.5	75580.8
Q6PGG6	Gnl3l	Guanine nucleotide-binding protein-like 3-like protein	GNL3L_MOUSE	6	sp	10090	1	1	Mouse_Uniprot_incl_isoform_2024_03_13	65194.9	10735.7	9174.95	10894.9	7783.17	8407.58	8063.61	9705.58	13282.5	8593.39	8014.89	10226.2	5689.52	5410.82	9538.49	8907	9048.77
Q6PGH0	Ubtd2	Ubiquitin domain-containing protein 2	UBTD2_MOUSE	5	sp	10090	2	1	Mouse_Uniprot_incl_isoform_2024_03_13	26144.4	357773	311555	306748	199864	297183	300279	327977	298947	305164	295022	255607	338469	327966	330582	313170	318998
Q6PGH1	Bud31	Protein BUD31 homolog	BUD31_MOUSE	8	sp	10090	1	2	Mouse_Uniprot_incl_isoform_2024_03_13	16999.7	49506.6	51156.4	66632.7	54228.3	57015.7	64266.1	57254.8	48255.4	59291.2	52917.8	50897.8	67864.1	52626.1	56230.9	53940.6	47337.2
Q6PGH2	Jpt2	Jupiter microtubule associated homolog 2	JUPI2_MOUSE	9	sp	10090	1	1	Mouse_Uniprot_incl_isoform_2024_03_13	20020.1	162186	182163	185472	181168	186384	189696	187741	188023	193555	175252	163951	144968	161824	174124	183646	151065
Q6PGL7	Washc2	WASH complex subunit 2	WASC2_MOUSE	33	sp	10090	1	1	Mouse_Uniprot_incl_isoform_2024_03_13	145311	212036	205231	211947	195212	209912	210947	205998	195900	204343	210251	172599	198884	195141	212114	191737	204983
Q6PHN1	Ccdc57	Coiled-coil domain-containing protein 57	CCD57_MOUSE	3	sp	10090	1	1	Mouse_Uniprot_incl_isoform_2024_03_13	116194	53503.7	44986.5	38667.1	78436.3	53464.3	59859.7	50276.4	82186.2	29851	54885.5	72556.9	62810.1	34448.9	46932	63142	45955.9
Q6PHN7	Tmem164	Transmembrane protein 164	TM164_MOUSE	2	sp	10090	1	1	Mouse_Uniprot_incl_isoform_2024_03_13	33440.7	55443.8	56878.1	59403	75810.7	70566.3	75314.9	47664.1	54762.6	70926.4	60888.3	46682.7	64361.7	56216.6	65287.4	58605	30871.5
Q6PHN9	Rab35	Ras-related protein Rab-35	RAB35_MOUSE	12	sp	10090	1	1	Mouse_Uniprot_incl_isoform_2024_03_13	23025.2	863762	818394	905771	756752	821716	731645	754943	853113	859992	801520	839361	897186	1.09371e+06	926095	961657	1040742
Q6PHQ8	Naa35	N-alpha-acetyltransferase 35, NatC auxiliary subunit	NAA35_MOUSE	25	sp	10090	1	1	Mouse_Uniprot_incl_isoform_2024_03_13	83305.7	144802	147880	148485	147129	157843	152929	149221	148045	161717	156415	147971	155581	144090	141596	146306	137226
Q6PHS6	Snx13	Sorting nexin-13	SNX13_MOUSE	17	sp	10090	2	1	Mouse_Uniprot_incl_isoform_2024_03_13	110819	41878.4	41134.6	38687	36970.6	43850.4	42050.9	37898.6	38570.4	40472.2	41051.8	42661.7	45572.5	42512.6	45624.2	46141.6	44665.7
Q6PHS9;Q6PHS9-2;Q6PHS9-3;Q6PHS9-4;Q6PHS9-5;Q6PHS9-6	Cacna2d2	Voltage-dependent calcium channel subunit alpha-2/delta-2;Isoform 2 of Voltage-dependent calcium channel subunit alpha-2/delta-2;Isoform 3 of Voltage-dependent calcium channel subunit alpha-2/delta-2;Isoform 4 of Voltage-dependent calcium channel subunit alpha-2/delta-2;Isoform 5 of Voltage-dependent calcium channel subunit alpha-2/delta-2;Isoform 6 of Voltage-dependent calcium channel subunit alpha-2/delta-2	CA2D2_MOUSE	3	sp	10090	1;;;;;	1;;;;;	Mouse_Uniprot_incl_isoform_2024_03_13	130384.83;130384.83-2;130384.83-3;130384.83-4;130384.83-5;130384.83-6	199086	213333	199272	232561	203451	195475	254533	213832	214982	214414	188195	251757	229782	207628	202562	172959
Q6PHU5;Q6PHU5-2	Sort1	Sortilin;Isoform 2 of Sortilin	SORT_MOUSE	21	sp	10090	1;	1;	Mouse_Uniprot_incl_isoform_2024_03_13	91200.04;91200.04-2	761434	698926	842206	770750	971150	784974	761329	787911	884481	854174	802114	861925	822046	891725	814701	766229
Q6PHZ2	Camk2d	Calcium/calmodulin-dependent protein kinase type II subunit delta	KCC2D_MOUSE	23	sp	10090	1	1	Mouse_Uniprot_incl_isoform_2024_03_13	56369.4	1.31606e+06	1.31681e+06	1.37072e+06	1.47319e+06	1.36312e+06	1.32183e+06	1.40063e+06	1.33971e+06	1.26183e+06	1.27154e+06	1.31217e+06	1.43504e+06	1.44093e+06	1.31663e+06	1.40767e+06	1.30176e+06
Q6PHZ5	Rbm15b	Putative RNA-binding protein 15B	RB15B_MOUSE	5	sp	10090	1	2	Mouse_Uniprot_incl_isoform_2024_03_13	97076.4	167053	168768	190604	177981	185776	192343	188623	183533	204794	213508	154636	195724	160409	186113	187335	152864
Q6PIC6	Atp1a3	Sodium/potassium-transporting ATPase subunit alpha-3	AT1A3_MOUSE	10	sp	10090	1	1	Mouse_Uniprot_incl_isoform_2024_03_13	111692	46323.5	42738.5	41873.3	37383.9	30758.8	32120.4	36710.3	22176.7	45175.2	54691.3	75706.8	42850	69886.2	49659.5	50075.2	53437.3
Q6PIE5	Atp1a2	Sodium/potassium-transporting ATPase subunit alpha-2	AT1A2_MOUSE	49	sp	10090	1	1	Mouse_Uniprot_incl_isoform_2024_03_13	112217	2.37985e+06	2.26003e+06	2.23175e+06	2.82668e+06	2.29212e+06	2.39615e+06	2262584	2.41215e+06	2.42327e+06	2.61632e+06	2.9406e+06	2.11109e+06	2.43718e+06	2517270	2.15642e+06	2630481
Q6PIJ4	Nfrkb	Nuclear factor related to kappa-B-binding protein	NFRKB_MOUSE	17	sp	10090	1	1	Mouse_Uniprot_incl_isoform_2024_03_13	138764	14010.1	16763.7	20004.6	20189.9	19668	14221.2	16730.6	15694.5	20546.4	18241.7	16725.7	18796.4	21230.7	17592.4	16621.2	16576.1
Q6PIP5	Nudcd1	NudC domain-containing protein 1	NUDC1_MOUSE	22	sp	10090	1	2	Mouse_Uniprot_incl_isoform_2024_03_13	66704.9	144937	143214	166730	172571	170614	184994	161682	173668	192714	170076	165196	173349	196217	173287	159022	170596
Q6PIU9		Uncharacterized protein FLJ45252 homolog	YJ005_MOUSE	13	sp	10090	1	2	Mouse_Uniprot_incl_isoform_2024_03_13	37704.6	747887	670982	714651	578254	742556	704156	670700	634351	660538	673107	540020	618180	647395	659045	597984	631574
Q6PIX5	Rhbdf1	Inactive rhomboid protein 1	RHDF1_MOUSE	17	sp	10090	1	2	Mouse_Uniprot_incl_isoform_2024_03_13	97292	71136.9	63607.9	76311.9	76172.6	76585.5	69199.7	69321.9	63361.3	69906.6	65059.8	56563.1	73212.1	69066.3	70701.1	67205.1	74483.2
Q6PJN8	Dalrd3	DALR anticodon-binding domain-containing protein 3	DALD3_MOUSE	2	sp	10090	2	1	Mouse_Uniprot_incl_isoform_2024_03_13	58733	13773	7748.53	19210.3	11437.3	NaN	12190.1	11882.1	15141.1	18747.8	18291.3	17688.6	15471.8	10538.9	14664.4	13452	10673.8
Q6PNC0	Dmxl1	DmX-like protein 1	DMXL1_MOUSE	40	sp	10090	1	1	Mouse_Uniprot_incl_isoform_2024_03_13	336008	92545.3	89395.5	101346	90352.9	104148	94477.1	90575.1	87781.9	95932.4	91636.1	86350.9	91293.9	84045	90841.5	90035.5	84315.8
Q6PR54;Q6PR54-2;Q6PR54-3	Rif1	Telomere-associated protein RIF1;Isoform 2 of Telomere-associated protein RIF1;Isoform 3 of Telomere-associated protein RIF1	RIF1_MOUSE	21	sp	10090	1;;	2;;	Mouse_Uniprot_incl_isoform_2024_03_13	266228.13;266228.13-2;266228.13-3	648613	883863	915408	791910	837114	790519	850178	920091	867974	940656	894895	847948	1.02396e+06	888524	819399	739758
Q6PZD9	Cebpe	CCAAT/enhancer-binding protein epsilon	CEBPE_MOUSE	1	sp	10090	1	1	Mouse_Uniprot_incl_isoform_2024_03_13	30616.6	NaN	NaN	3945.37	NaN	NaN	NaN	NaN	NaN	NaN	NaN	NaN	NaN	NaN	NaN	NaN	NaN
Q6Q477	Atp2b4	Plasma membrane calcium-transporting ATPase 4	AT2B4_MOUSE	26	sp	10090	1	1	Mouse_Uniprot_incl_isoform_2024_03_13	133069	1.35702e+06	1.27334e+06	1.21561e+06	1.24415e+06	1193351	1.18518e+06	1.35995e+06	1.33935e+06	1.22654e+06	1.4071e+06	1.52587e+06	1.4336e+06	1.65276e+06	1.32859e+06	1.36756e+06	1.5076e+06
Q6Q783	Kmt5c	Histone-lysine N-methyltransferase KMT5C	KMT5C_MOUSE	1	sp	10090	1	1	Mouse_Uniprot_incl_isoform_2024_03_13	53159.3	5352.64	8041.96	16696.9	5301.98	9317.92	8581.93	8543.58	6937.82	4860.41	9467.83	10526.1	12875.7	11905.8	9176.04	12715.9	10878.6
Q6Q899	Rigi	Antiviral innate immune response receptor RIG-I	RIGI_MOUSE	47	sp	10090	1	2	Mouse_Uniprot_incl_isoform_2024_03_13	105975	435787	494663	511995	459373	484857	558991	533399	453765	523871	544467	444775	645417	521302	583360	576586	546217
Q6QD59	Bnip1	Vesicle transport protein SEC20	SEC20_MOUSE	10	sp	10090	1	1	Mouse_Uniprot_incl_isoform_2024_03_13	26175.3	224536	222183	210904	229491	242259	226567	213280	206334	246083	230288	193721	230451	241061	231090	219980	221128
Q6QI06	Rictor	Rapamycin-insensitive companion of mTOR	RICTR_MOUSE	31	sp	10090	1	2	Mouse_Uniprot_incl_isoform_2024_03_13	191570	38908.7	39582.7	42540.1	34707.4	39065.9	39189.6	38055.5	40079.3	41210.5	38508.8	38083.9	39791.2	41556.1	42309.3	41678.4	40597
Q6QLQ4	Clec7a	C-type lectin domain family 7 member A	CLC7A_MOUSE	3	sp	10090	1	3	Mouse_Uniprot_incl_isoform_2024_03_13	27420.5	NaN	21024.3	17091.9	102.446	12528.5	5505.94	18136.3	NaN	43580.3	34991.4	14353.7	30153.5	NaN	34249.8	43369.8	57095.9
Q6R0H7	Gnas	Guanine nucleotide-binding protein G(s) subunit alpha isoforms XLas	GNAS1_MOUSE	19	sp	10090	1	1	Mouse_Uniprot_incl_isoform_2024_03_13	121505	1.42755e+06	1.36419e+06	1.34504e+06	1308568	1.44257e+06	1.35063e+06	1.38855e+06	1.38514e+06	1.41056e+06	1.36504e+06	1.39284e+06	1.45338e+06	1.55492e+06	1.49179e+06	1.50336e+06	1.51383e+06
Q6R5N8	Tlr13	Toll-like receptor 13	TLR13_MOUSE	2	sp	10090	1	1	Mouse_Uniprot_incl_isoform_2024_03_13	114443	1.55736e+06	2.00059e+06	1.83321e+06	2.04508e+06	2.04088e+06	2.30136e+06	2200121	2095127	2.17662e+06	1.75472e+06	2362315	2.11693e+06	1.91061e+06	1.92078e+06	1.94703e+06	2.1785e+06
Q6R891	Ppp1r9b	Neurabin-2	NEB2_MOUSE	29	sp	10090	1	1	Mouse_Uniprot_incl_isoform_2024_03_13	89520.3	123283	132109	136278	127918	134672	132394	135536	134846	125879	146282	128116	149468	149024	139680	139639	136091
Q6RHR9	Magi1	Membrane-associated guanylate kinase, WW and PDZ domain-containing protein 1	MAGI1_MOUSE	32	sp	10090	1	1	Mouse_Uniprot_incl_isoform_2024_03_13	161974	359860	330178	325618	286194	365819	335027	316967	318873	317868	312580	323089	349535	387837	338283	323455	342817
Q6RHR9-2	Magi1	Isoform 2 of Membrane-associated guanylate kinase, WW and PDZ domain-containing protein 1	MAGI1_MOUSE	1	sp	10090			Mouse_Uniprot_incl_isoform_2024_03_13	127651	39130.8	35751.1	49904.4	47943.2	54473.9	45641.7	49220.5	44039.9	39013.5	43324.7	44266.2	49647.6	6301.23	46846.2	41607.3	4159.04
Q6RI63	Fam120b	Constitutive coactivator of peroxisome proliferator-activated receptor gamma	F120B_MOUSE	12	sp	10090	1	1	Mouse_Uniprot_incl_isoform_2024_03_13	89313.3	14308.2	14836.8	16663.9	14948.9	17295.6	14454.1	15185.3	17161	17015	14537.3	15284.3	18098.6	21106	14521.7	16808.8	17041.7
Q6RUT7	Uqcc4	Ubiquinol-cytochrome c reductase complex assembly factor 4	UQCC4_MOUSE	1	sp	10090	1	1	Mouse_Uniprot_incl_isoform_2024_03_13	15348.3	4960.07	3934.09	8045.51	8113.44	11880.2	6682.49	7867.4	6140.19	7010.4	4575.74	5479.53	6727.26	NaN	5153.37	5012.65	NaN
Q6RUT8;Q6RUT8-2	Ccdc154	Coiled-coil domain-containing protein 154;Isoform 2 of Coiled-coil domain-containing protein 154	CC154_MOUSE	1	sp	10090	2;	3;	Mouse_Uniprot_incl_isoform_2024_03_13	76127.89;76127.89-2	NaN	NaN	15905.4	51894.2	22630.1	NaN	60706.4	60696.5	74794.4	63535.6	67356.9	43337.4	63673.6	56723.2	65617.7	41800.4
Q6S5C2	Gnptg	N-acetylglucosamine-1-phosphotransferase subunit gamma	GNPTG_MOUSE	4	sp	10090	1	1	Mouse_Uniprot_incl_isoform_2024_03_13	34168.9	NaN	7697.61	18276.4	13500.7	19048.5	16616	15463.7	17063.8	22009.2	14798.5	10183.8	19029.7	2776.51	15334.7	9565.72	NaN
Q6S5J6;Q6S5J6-2;Q6S5J6-3	Krit1	Krev interaction trapped protein 1;Isoform 2 of Krev interaction trapped protein 1;Isoform 3 of Krev interaction trapped protein 1	KRIT1_MOUSE	6	sp	10090	1;;	1;;	Mouse_Uniprot_incl_isoform_2024_03_13	83981.84;83981.84-2;83981.84-3	825.474	6308.6	9219.88	4215.09	7563.17	9459.97	7626.89	6185.16	8514.64	4792.92	7566.9	10939.9	11880.5	8526.36	11995.8	24951.4
Q6SJQ0;Q6SJQ0-2	Cd300a	CMRF35-like molecule 8;Isoform 2 of CMRF35-like molecule 8	CLM8_MOUSE	1	sp	10090	1;	2;	Mouse_Uniprot_incl_isoform_2024_03_13	35629.49;35629.49-2	NaN	NaN	2574.77	NaN	NaN	2827.58	NaN	NaN	NaN	3417.92	NaN	2213.53	NaN	930.836	2058.5	NaN
Q6SKR2	N6amt1	Methyltransferase N6AMT1	N6MT1_MOUSE	5	sp	10090	1	1	Mouse_Uniprot_incl_isoform_2024_03_13	22983.5	32957.6	30570.8	54163.3	49406.1	53056.1	47632.7	35062.7	41096.2	42400.5	45880.4	42452.5	49679.5	25363.9	43954.8	53455.4	25647.3
Q6SP97	Enkur	Enkurin	ENKUR_MOUSE	7	sp	10090	1	1	Mouse_Uniprot_incl_isoform_2024_03_13	29527.4	22592.1	25369.8	17573.5	23962.9	32792.5	30966.8	27879.6	27851.2	24878.1	27073.5	23075.8	29323.8	26305.2	12349.3	26786.8	23590.7
Q6T264	Maml1	Mastermind-like protein 1	MAML1_MOUSE	1	sp	10090	1	2	Mouse_Uniprot_incl_isoform_2024_03_13	107726	4934.09	3263.84	5339.55	1746.86	4257.44	6409.07	5223.17	2440.46	4011.56	3392.23	1720.53	3705.27	2430.23	3735.99	4526.57	3937.57
Q6TDU8;Q6TDU8-2	Dnai7	Dynein axonemal intermediate chain 7;Isoform 2 of Dynein axonemal intermediate chain 7	DNAI7_MOUSE	3	sp	10090	1;	1;	Mouse_Uniprot_incl_isoform_2024_03_13	84966.49;84966.49-2	6121.75	NaN	5036.73	NaN	5131.64	3384.67	7474.37	5886.7	7910.82	2941.27	4921.72	8306.19	6499.83	2333.13	5843	6999.04
Q6TEK5	Vkorc1l1	Vitamin K epoxide reductase complex subunit 1-like protein 1	VKORL_MOUSE	5	sp	10090	1	1	Mouse_Uniprot_incl_isoform_2024_03_13	19778.5	130943	161478	158252	182010	156850	178736	168098	190095	194488	149464	159699	187096	134265	173793	118502	153738
Q6TXD4	Dnmbp	Dynamin-binding protein	DNMBP_MOUSE	14	sp	10090	1	2	Mouse_Uniprot_incl_isoform_2024_03_13	177277	94651	101512	116884	106114	110683	99416.1	96277	90362.9	97664.1	102623	96358.6	91906.2	104623	106244	98293.8	83583.3
Q6TYB5	Fez2	Fasciculation and elongation protein zeta-2	FEZ2_MOUSE	6	sp	10090	2	1	Mouse_Uniprot_incl_isoform_2024_03_13	39100.6	16739.9	33521.2	21590.8	4254.92	21949.1	22260.8	36857	22841.8	17385.3	14946.8	17620	20704.9	13996.7	18357.5	19772	26061.7
Q6URW6	Myh14	Myosin-14	MYH14_MOUSE	146	sp	10090	1	1	Mouse_Uniprot_incl_isoform_2024_03_13	228586	9188045	8284137	7.81283e+06	7929367	8095189	7957333	7802902	8215460	7.51769e+06	7.32991e+06	8590895	8736586	9142379	7913193	8238007	9053356
Q6URW6-2	Myh14	Isoform 2 of Myosin-14	MYH14_MOUSE	3	sp	10090			Mouse_Uniprot_incl_isoform_2024_03_13	227759	1.96813e+06	1780786	1.93025e+06	1.75154e+06	1660528	1.80905e+06	1.76793e+06	1.88865e+06	1.61407e+06	1.63902e+06	1.94563e+06	1.69924e+06	1.90356e+06	1.86535e+06	1.82679e+06	2.27914e+06
Q6V3W6	Drc7	Dynein regulatory complex subunit 7	DRC7_MOUSE	5	sp	10090	1	4	Mouse_Uniprot_incl_isoform_2024_03_13	103269	7397.19	6405.13	6816.27	6598.8	8163.56	10300.9	8082.89	10751.3	7032.4	7340.27	6233.01	8936.02	10693.6	4617.22	7049.88	8065.04
Q6V4S5	Sdk2	Protein sidekick-2	SDK2_MOUSE	4	sp	10090	1	1	Mouse_Uniprot_incl_isoform_2024_03_13	239902	129713	94013.5	95501	101974	88805.2	104143	117845	95298.1	116394	113342	119897	117302	124340	137811	103520	66521.6
Q6V595	Klhl6	Kelch-like protein 6	KLHL6_MOUSE	1	sp	10090	2	2	Mouse_Uniprot_incl_isoform_2024_03_13	70190.7	NaN	NaN	1367	NaN	NaN	1655.95	NaN	NaN	NaN	NaN	1194.25	NaN	NaN	NaN	NaN	NaN
Q6V5K9	Znf474	Zinc finger protein 474	ZN474_MOUSE	2	sp	10090	2	2	Mouse_Uniprot_incl_isoform_2024_03_13	38134.4	17374.9	14456.5	13674.8	NaN	8671.03	17008.8	12689.3	17580.7	10168.7	NaN	NaN	9620.43	16396.9	14144	NaN	17232.2
Q6VGS5;Q6VGS5-2	Ccdc88c	Protein Daple;Isoform 2 of Protein Daple	DAPLE_MOUSE	19	sp	10090	1;	1;	Mouse_Uniprot_incl_isoform_2024_03_13	226534.78;226534.78-2	13877.9	16933.4	15372.6	15621.6	14541.1	16335.8	16488.6	14561.7	16687.5	15304	16202.7	15821.1	13700.8	13370	14445.7	13218.9
Q6VH22	Ift172	Intraflagellar transport protein 172 homolog	IF172_MOUSE	47	sp	10090	1	1	Mouse_Uniprot_incl_isoform_2024_03_13	197548	119129	130551	112273	117599	125669	139241	130958	135250	126679	106173	106294	107162	131509	108408	114782	113844
Q6VN19	Ranbp10	Ran-binding protein 10	RBP10_MOUSE	8	sp	10090	1	2	Mouse_Uniprot_incl_isoform_2024_03_13	67188.4	60296.6	59570.4	54253	55270	51262.7	54663.7	56944.5	51151.8	55700.2	60243.2	49897.1	55395.6	51121.5	53918.4	53252.3	60954.8
Q6VNB8	Wdfy3	WD repeat and FYVE domain-containing protein 3	WDFY3_MOUSE	47	sp	10090	1	1	Mouse_Uniprot_incl_isoform_2024_03_13	392338	128100	110525	125133	108455	125656	121829	113397	118164	114461	113890	112482	116059	126329	124064	117627	123158
Q6VVW5;Q6VVW5-2	Npr2	Atrial natriuretic peptide receptor 2;Isoform 2 of Atrial natriuretic peptide receptor 2	ANPRB_MOUSE	21	sp	10090	1;	2;	Mouse_Uniprot_incl_isoform_2024_03_13	117060.17;117060.17-2	64065.4	46512.4	65132.4	51696.1	72371.2	62853.5	60011.8	63644.5	61944.2	62246.3	60282.2	59243.1	63512.6	70034.2	61623	65975.2
Q6W8Q3	Pcp4l1	Purkinje cell protein 4-like protein 1	PC4L1_MOUSE	2	sp	10090	1	1	Mouse_Uniprot_incl_isoform_2024_03_13	7502.34	564691	254936	312430	182813	458354	502321	434797	459523	419923	296440	320737	222862	377208	252060	328176	340443
Q6WKZ7	Nostrin	Nostrin	NOSTN_MOUSE	27	sp	10090	1	2	Mouse_Uniprot_incl_isoform_2024_03_13	57673	260041	242758	267203	248429	257816	248173	264035	259344	209841	228841	220939	197186	269151	242401	203955	227210
Q6WKZ8	Ubr2	E3 ubiquitin-protein ligase UBR2	UBR2_MOUSE	35	sp	10090	1	2	Mouse_Uniprot_incl_isoform_2024_03_13	199155	75046.9	65723.1	87026.9	76776.9	86956.4	84928.6	75080.8	79130.9	76274.9	72916.9	77569	79498.7	71847.2	88311.6	68039.2	73988.3
Q6WQJ1	Dagla	Diacylglycerol lipase-alpha	DGLA_MOUSE	3	sp	10090	1	2	Mouse_Uniprot_incl_isoform_2024_03_13	115375	19456.6	9445.4	21943.9	19121.3	16668.7	18838.3	18956.9	14975.4	21118.1	18474.2	20811.2	19697.6	22683.1	23526.6	16328.4	20761
Q6WVG3	Kctd12	BTB/POZ domain-containing protein KCTD12	KCD12_MOUSE	15	sp	10090	1	1	Mouse_Uniprot_incl_isoform_2024_03_13	35892	810239	760345	897936	665983	811589	813268	829654	781456	926090	953514	925803	1.16746e+06	908170	960234	855740	936624
Q6X6Z7	Tekt3	Tektin-3	TEKT3_MOUSE	1	sp	10090	1	1	Mouse_Uniprot_incl_isoform_2024_03_13	56672.8	NaN	1017.05	NaN	NaN	NaN	NaN	NaN	2477.32	NaN	NaN	NaN	NaN	NaN	NaN	2905.06	NaN
Q6X893;Q6X893-2	Slc44a1	Choline transporter-like protein 1;Isoform 2 of Choline transporter-like protein 1	CTL1_MOUSE	19	sp	10090	1;	3;	Mouse_Uniprot_incl_isoform_2024_03_13	73066.97;73066.97-2	372595	286107	406194	369115	415215	351835	355673	395864	395492	329596	410802	401128	356176	385348	407107	334714
Q6XUX1;Q6XUX1-2;Q6XUX1-3	Dstyk	Dual serine/threonine and tyrosine protein kinase;Isoform 2 of Dual serine/threonine and tyrosine protein kinase;Isoform 3 of Dual serine/threonine and tyrosine protein kinase	DUSTY_MOUSE	10	sp	10090	1;;	1;;	Mouse_Uniprot_incl_isoform_2024_03_13	104900.99;104900.99-2;104900.99-3	40112.3	41478.3	38476.3	44979	40865.9	36418.6	35785.2	42018.8	37418.8	38585.9	34348.4	37910.5	44517	43035.2	36545.5	33791.1
Q6Y5D8;Q6Y5D8-3	Arhgap10	Rho GTPase-activating protein 10;Isoform 3 of Rho GTPase-activating protein 10	RHG10_MOUSE	16	sp	10090	1;	2;	Mouse_Uniprot_incl_isoform_2024_03_13	89365.69;89365.69-3	62679.2	55497.5	66694.8	72076.5	62581.9	55035.9	63185.1	67387.1	65204.1	73729.6	82523.8	77301	80060.3	72747.6	87802.2	78046.1
Q6Y685	Tacc1	Transforming acidic coiled-coil-containing protein 1	TACC1_MOUSE	23	sp	10090	1	1	Mouse_Uniprot_incl_isoform_2024_03_13	83951.8	359032	339199	330022	317543	345120	339462	331924	320509	327854	330377	276592	322358	331978	363526	330773	319730
Q6Y7W8	Gigyf2	GRB10-interacting GYF protein 2	GGYF2_MOUSE	34	sp	10090	1	2	Mouse_Uniprot_incl_isoform_2024_03_13	149193	81541.4	84559.9	81644.7	84188.8	82565.3	88553.4	80868.5	81862.6	81539.6	88522.5	79000.5	79669.9	91897.1	83935	80288.7	91911.9
Q6YGZ1	Hpse	Heparanase	HPSE_MOUSE	4	sp	10090	1	3	Mouse_Uniprot_incl_isoform_2024_03_13	60065.5	24342.1	20560.7	15522.6	20297.3	16294	13839.6	25309.9	25765.9	18782.6	25303.4	27186	24432.7	NaN	32422.7	29431.7	25609
Q6ZPE2-2	Sbf1	Isoform 2 of Myotubularin-related protein 5	MTMR5_MOUSE	42	sp	10090			Mouse_Uniprot_incl_isoform_2024_03_13	211428	102223	98320.9	115422	101807	104510	107289	94617.9	111257	120287	105485	109702	120795	125085	123082	115209	101111
Q6ZPF4	Fmnl3	Formin-like protein 3	FMNL3_MOUSE	35	sp	10090	1	2	Mouse_Uniprot_incl_isoform_2024_03_13	117169	220499	200518	205320	213411	217378	211616	204013	200255	195235	178032	182137	177179	210707	219698	179661	197685
Q6ZPG2	Wdr90	WD repeat-containing protein 90	WDR90_MOUSE	14	sp	10090	1	2	Mouse_Uniprot_incl_isoform_2024_03_13	202972	26886.4	24182.3	23138.1	25141.1	30932.5	32571.9	28863.6	29147.1	28859.2	28023.7	28631.3	24467.2	28093.8	24899.8	26210.9	28063.6
Q6ZPI3	Lcor	Ligand-dependent corepressor	LCOR_MOUSE	4	sp	10090	2	2	Mouse_Uniprot_incl_isoform_2024_03_13	47124.6	955.2	2818.32	2148.28	2056.08	3908.48	1821.57	3115.99	3846.98	4307.04	274.216	NaN	6.67811	111.801	90.356	110.239	838.514
Q6ZPJ0	Tex2	Testis-expressed protein 2	TEX2_MOUSE	11	sp	10090	1	2	Mouse_Uniprot_incl_isoform_2024_03_13	125226	10320.8	7800.88	10995.1	9567.93	11071.2	8309.83	9542.3	9955.45	9491.17	9921.71	10534.4	10183.6	11119.5	8549.87	9272.93	10107.5
Q6ZPJ3	Ube2o	(E3-independent) E2 ubiquitin-conjugating enzyme UBE2O	UBE2O_MOUSE	49	sp	10090	1	3	Mouse_Uniprot_incl_isoform_2024_03_13	140834	365650	333277	253444	352447	279502	288654	321877	338126	396964	331629	365057	274351	366409	354838	308701	360992
Q6ZPK0;Q6ZPK0-2;Q6ZPK0-3;Q6ZPK0-4;Q6ZPK0-5;Q6ZPK0-6;Q6ZPK0-7;Q6ZPK0-8;Q6ZPK0-9	Phf21a	PHD finger protein 21A;Isoform 2 of PHD finger protein 21A;Isoform 3 of PHD finger protein 21A;Isoform 4 of PHD finger protein 21A;Isoform 5 of PHD finger protein 21A;Isoform 6 of PHD finger protein 21A;Isoform 7 of PHD finger protein 21A;Isoform 8 of PHD finger protein 21A;Isoform 9 of PHD finger protein 21A	PF21A_MOUSE	2	sp	10090	1;;;;;;;;	3;;;;;;;;	Mouse_Uniprot_incl_isoform_2024_03_13	75596.9;75596.9-2;75596.9-3;75596.9-4;75596.9-5;75596.9-6;75596.9-7;75596.9-8;75596.9-9	3349.28	2249.69	4361.6	NaN	2907.62	1364.09	3440.36	3018.8	466.517	2011.92	5467.18	2182.65	NaN	NaN	2315.37	NaN
Q6ZPL9	Ddx55	ATP-dependent RNA helicase DDX55	DDX55_MOUSE	6	sp	10090	1	2	Mouse_Uniprot_incl_isoform_2024_03_13	68464.8	18751.7	20998.5	20296.5	15997.6	26232.7	12162.1	4256.62	17990	24548.8	20891.3	14827.2	22179.3	28347.6	21735.9	29492.9	23898.4
Q6ZPQ6	Pitpnm2	Membrane-associated phosphatidylinositol transfer protein 2	PITM2_MOUSE	39	sp	10090	1	2	Mouse_Uniprot_incl_isoform_2024_03_13	148035	240156	212532	227150	208332	231825	215612	225788	228212	223496	228549	233049	241494	265562	230633	238549	249629
Q6ZPR1	Cfap97	Cilia- and flagella-associated protein 97	CFA97_MOUSE	11	sp	10090	1	2	Mouse_Uniprot_incl_isoform_2024_03_13	60836.7	10847.6	10341.9	6643.5	9706.56	8321.16	10086.1	10008.1	7878.87	10065.9	7957.68	4502.1	8822.94	6589.07	6437.88	8229.16	4629.43
Q6ZPR5	Smpd4	Sphingomyelin phosphodiesterase 4	NSMA3_MOUSE	20	sp	10090	1	2	Mouse_Uniprot_incl_isoform_2024_03_13	93275.9	122634	130484	133476	135617	131225	147939	146537	140897	139602	138293	132978	144118	138772	131029	125464	120654
Q6ZPR6	Ibtk	Inhibitor of Bruton tyrosine kinase	IBTK_MOUSE	13	sp	10090	1	3	Mouse_Uniprot_incl_isoform_2024_03_13	149569	16992.8	19445	16227.4	9801.4	16374.4	17745	17135.4	17555.2	16728.1	18428	18771.9	14837.8	18513.9	16799.3	14618.1	16154.5
Q6ZPS6	Ankib1	Ankyrin repeat and IBR domain-containing protein 1	AKIB1_MOUSE	17	sp	10090	1	2	Mouse_Uniprot_incl_isoform_2024_03_13	121876	30198.1	25493.6	30481.7	31389.3	31996.9	27538.9	29331.7	29361	29187.5	29573.8	27085.6	27189.4	21614.2	32252.5	24648.6	29667.7
Q6ZPT1	Klhl9	Kelch-like protein 9	KLHL9_MOUSE	8	sp	10090	2	2	Mouse_Uniprot_incl_isoform_2024_03_13	69399.6	65434.9	66586.9	63928.5	63728.2	67716.4	70098.9	62964.3	59808.1	58773.5	81192.2	70595.2	74500.4	68120.6	66940.5	72567.6	67489.7
Q6ZPU9	Kifbp	KIF-binding protein	KBP_MOUSE	23	sp	10090	1	2	Mouse_Uniprot_incl_isoform_2024_03_13	71052.1	266411	262102	259458	296623	272802	280504	252046	264284	276587	285895	253352	291069	279046	291446	263725	253372
Q6ZPV2;Q6ZPV2-2	Ino80	Chromatin-remodeling ATPase INO80;Isoform 2 of Chromatin-remodeling ATPase INO80	INO80_MOUSE	4	sp	10090	1;	2;	Mouse_Uniprot_incl_isoform_2024_03_13	176519.66;176519.66-2	2668.44	3744.87	1015.05	2654.28	2726.66	4954.17	4078.23	1302.7	1541.11	2083.26	3222.63	2068.29	2443.52	3091.64	852.048	1517.24
Q6ZPY2	Smg5	Nonsense-mediated mRNA decay factor SMG5	SMG5_MOUSE	8	sp	10090	1	2	Mouse_Uniprot_incl_isoform_2024_03_13	114071	20716.5	24878.6	24516.7	28059.8	20379.7	24185.6	20926.4	26684.2	22220.2	22109.6	20266.4	24981.9	17044.1	23928.3	21216.9	16293.7
Q6ZPY7	Kdm3b	Lysine-specific demethylase 3B	KDM3B_MOUSE	35	sp	10090	1	3	Mouse_Uniprot_incl_isoform_2024_03_13	191460	100707	102796	127431	96101	117259	109529	118956	122253	121820	121823	116732	116941	134477	112907	108484	105916
Q6ZPZ3	Zc3h4	Zinc finger CCCH domain-containing protein 4	ZC3H4_MOUSE	21	sp	10090	1	2	Mouse_Uniprot_incl_isoform_2024_03_13	140967	90113.2	92792.5	104099	85629.9	91464.5	94690.9	95836	91599.2	100358	104762	94278.3	102928	108519	95122.2	95965.3	100013
Q6ZQ03	Fnbp4	Formin-binding protein 4	FNBP4_MOUSE	9	sp	10090	1	2	Mouse_Uniprot_incl_isoform_2024_03_13	111245	198462	277029	251997	240022	241574	261844	226917	189505	270029	265574	212174	273401	259807	271967	244674	239721
Q6ZQ06	Cep162	Centrosomal protein of 162 kDa	CE162_MOUSE	5	sp	10090	1	2	Mouse_Uniprot_incl_isoform_2024_03_13	160855	7779.96	5493.08	24122.1	16134.2	19956.7	22769.4	14064.8	16177.7	20759.5	35321.8	33165.4	17890.3	27619.6	29924.7	21528.8	29238.2
Q6ZQ08;Q6ZQ08-4	Cnot1	CCR4-NOT transcription complex subunit 1;Isoform 4 of CCR4-NOT transcription complex subunit 1	CNOT1_MOUSE	77	sp	10090	1;	2;	Mouse_Uniprot_incl_isoform_2024_03_13	266807.71;266807.71-4	274659	286795	279636	252822	271640	278045	267346	253045	287305	286627	261849	275358	298813	285125	274051	274345
Q6ZQ29	Taok2	Serine/threonine-protein kinase TAO2	TAOK2_MOUSE	14	sp	10090	1	3	Mouse_Uniprot_incl_isoform_2024_03_13	139297	67469.1	71226.7	70094.6	66515.4	72425.4	74248.3	72384.4	78587.5	65485.6	80873.8	69273.2	81227.7	78502.7	73599	90274.1	70923.6
Q6ZQ38	Cand1	Cullin-associated NEDD8-dissociated protein 1	CAND1_MOUSE	65	sp	10090	1	2	Mouse_Uniprot_incl_isoform_2024_03_13	136332	2060974	2116869	2.09669e+06	2.02649e+06	1.99981e+06	2.00969e+06	2011511	2.18426e+06	2.03485e+06	2.1e+06	2.25798e+06	2.13365e+06	2293207	2.08642e+06	2077401	2.11628e+06
Q6ZQ58	Larp1	La-related protein 1	LARP1_MOUSE	40	sp	10090	1	3	Mouse_Uniprot_incl_isoform_2024_03_13	121125	192940	213545	217670	200797	202433	223640	199552	202816	227637	224553	215524	214239	221419	213297	211853	214471
Q6ZQ73	Cand2	Cullin-associated NEDD8-dissociated protein 2	CAND2_MOUSE	21	sp	10090	1	2	Mouse_Uniprot_incl_isoform_2024_03_13	135633	211320	234348	188318	351453	225819	207757	226570	208563	214207	211870	254600	156803	193279	201912	131179	242216
Q6ZQ82	Arhgap26	Rho GTPase-activating protein 26	RHG26_MOUSE	24	sp	10090	1	3	Mouse_Uniprot_incl_isoform_2024_03_13	92070.6	67083.3	68934.4	75678.6	67914.7	68523.4	68355.5	74506.6	64615.8	73424.2	68416.3	71392.3	71765.4	75185.4	70401.4	73232.3	72041.8
Q6ZQ88	Kdm1a	Lysine-specific histone demethylase 1A	KDM1A_MOUSE	21	sp	10090	1	2	Mouse_Uniprot_incl_isoform_2024_03_13	92850.6	1.12336e+06	1.09504e+06	1436929	1.26035e+06	1263816	1.33316e+06	1.17958e+06	1293600	1.34716e+06	1.22872e+06	1.15485e+06	1283224	1178916	1313253	1.27663e+06	1.14587e+06
Q6ZQ89;Q6ZQ89-2;Q6ZQ89-3	Marchf6	E3 ubiquitin-protein ligase MARCHF6;Isoform 2 of E3 ubiquitin-protein ligase MARCHF6;Isoform 3 of E3 ubiquitin-protein ligase MARCHF6	MARH6_MOUSE	2	sp	10090	2;;	2;;	Mouse_Uniprot_incl_isoform_2024_03_13	102272.94;102272.94-2;102272.94-3	9566.34	NaN	330995	184346	615787	505296	475596	9442.09	367673	169785	380883	418074	265437	353194	451363	NaN
Q6ZQ93	Usp34	Ubiquitin carboxyl-terminal hydrolase 34	UBP34_MOUSE	19	sp	10090	1	3	Mouse_Uniprot_incl_isoform_2024_03_13	408214	24347	30377.1	30316.9	36610.8	30440.3	28535.7	31826.4	30755.6	30136.5	30339.5	25724.2	27353.1	33917.6	27129.2	24303.5	16899.5
Q6ZQA0;Q6ZQA0-2	Nbeal2	Neurobeachin-like protein 2;Isoform 2 of Neurobeachin-like protein 2	NBEL2_MOUSE	57	sp	10090	1;	2;	Mouse_Uniprot_incl_isoform_2024_03_13	301924.23;301924.23-2	164052	178755	181215	140026	132717	155958	171512	158575	172134	205136	177235	175152	159355	191034	179670	175767
Q6ZQA6	Igsf3	Immunoglobulin superfamily member 3	IGSF3_MOUSE	6	sp	10090	1	2	Mouse_Uniprot_incl_isoform_2024_03_13	134710	12537.5	12735.1	9716.12	11566.6	12060.1	10105.2	13664.7	10770.5	14089.9	12462.1	8947.77	11984.1	13656.2	15952.1	7763.95	9663.54
Q6ZQB6;Q6ZQB6-3	Ppip5k2	Inositol hexakisphosphate and diphosphoinositol-pentakisphosphate kinase 2;Isoform 3 of Inositol hexakisphosphate and diphosphoinositol-pentakisphosphate kinase 2	VIP2_MOUSE	27	sp	10090	1;	3;	Mouse_Uniprot_incl_isoform_2024_03_13	128426.7;128426.7-3	93337.6	93943.7	109347	89840.9	97147.6	99023.2	93689.4	99297.4	97734.9	99971	97273.4	99835.9	98911.1	93924	95276.5	109855
Q6ZQE4	Nemp1	Nuclear envelope integral membrane protein 1	NEMP1_MOUSE	6	sp	10090	1	2	Mouse_Uniprot_incl_isoform_2024_03_13	49816.7	74339.5	82577.8	80255.5	50002.2	81317.8	87666.7	82213.9	81749.5	83103.4	90513.9	97592.8	98341.9	101681	88848.3	95704.6	91569.5
Q6ZQF0	Topbp1	DNA topoisomerase 2-binding protein 1	TOPB1_MOUSE	3	sp	10090	1	2	Mouse_Uniprot_incl_isoform_2024_03_13	168860	49250.6	45569.4	77643.8	92105.2	78834.2	146758	185294	71646.1	72111.2	73405.7	67751.9	126297	22539.3	75200.3	49569.2	836056
Q6ZQF7;Q6ZQF7-2	Jade2	E3 ubiquitin-protein ligase Jade-2;Isoform 2 of E3 ubiquitin-protein ligase Jade-2	JADE2_MOUSE	9	sp	10090	1;	2;	Mouse_Uniprot_incl_isoform_2024_03_13	92174.42;92174.42-2	20560.4	28466.2	22182.5	19232.4	21649.7	23844.6	20571.7	15112.6	18102.8	22962.3	16074.7	19480.4	17305.9	23939.6	13314.9	11389.7
Q6ZQH8	Nup188	Nucleoporin NUP188	NU188_MOUSE	32	sp	10090	1	2	Mouse_Uniprot_incl_isoform_2024_03_13	196696	287007	292433	382289	333613	371371	396514	347199	343406	384373	397839	360830	386558	367107	382816	359535	345587
Q6ZQI3	Mlec	Malectin	MLEC_MOUSE	17	sp	10090	1	2	Mouse_Uniprot_incl_isoform_2024_03_13	32342.1	535341	589806	571008	659026	563987	552327	562822	561965	592658	566586	595053	610395	578119	589296	614203	570418
Q6ZQK0	Ncapd3	Condensin-2 complex subunit D3	CNDD3_MOUSE	2	sp	10090	1	3	Mouse_Uniprot_incl_isoform_2024_03_13	169432	NaN	NaN	5812.61	NaN	3420.44	3630.3	5518.89	2087.98	7002.81	4599.32	5326.63	5227.46	1407.6	6721.98	3566.63	4766.86
Q6ZQK5;Q6ZQK5-2	Acap2	Arf-GAP with coiled-coil, ANK repeat and PH domain-containing protein 2;Isoform 2 of Arf-GAP with coiled-coil, ANK repeat and PH domain-containing protein 2	ACAP2_MOUSE	33	sp	10090	1;	2;	Mouse_Uniprot_incl_isoform_2024_03_13	87210.78;87210.78-2	349250	352005	417035	334750	370140	351606	335983	361178	330245	326052	364987	354575	358361	365274	355778	370336
Q6ZQL4	Wdr43	WD repeat-containing protein 43	WDR43_MOUSE	10	sp	10090	1	2	Mouse_Uniprot_incl_isoform_2024_03_13	75381	49883.9	40857	53042.7	44998.4	48244.7	52384.5	60250.8	47822.9	57194.2	59176.7	57208	59199.8	65763.8	66740.6	53346.5	61863.8
Q6ZQM0;Q6ZQM0-2;Q6ZQM0-3;Q6ZQM0-4	Rffl	E3 ubiquitin-protein ligase rififylin;Isoform 2 of E3 ubiquitin-protein ligase rififylin;Isoform 3 of E3 ubiquitin-protein ligase rififylin;Isoform 4 of E3 ubiquitin-protein ligase rififylin	RFFL_MOUSE	4	sp	10090	1;;;	1;;;	Mouse_Uniprot_incl_isoform_2024_03_13	42248.95;42248.95-2;42248.95-3;42248.95-4	16947.5	17917.5	18328.1	20996	17261.6	20651.1	17319.2	20935.8	20388.3	18253.9	18615.6	20700.2	6854.96	20151.7	21732.5	7224.52
Q6ZQM8	Ugt1a7	UDP-glucuronosyltransferase 1A7	UD17_MOUSE	19	sp	10090	1	1	Mouse_Uniprot_incl_isoform_2024_03_13	59757.8	1.18693e+06	1.45053e+06	1.53193e+06	2.11143e+06	1.14444e+06	1.17669e+06	1.94442e+06	1.30449e+06	1.19255e+06	1.24929e+06	1.79989e+06	1.753e+06	1.34339e+06	1115021	1378768	1.23418e+06
Q6ZWM4	Lsm8	U6 snRNA-associated Sm-like protein LSm8	LSM8_MOUSE	5	sp	10090	1	3	Mouse_Uniprot_incl_isoform_2024_03_13	10402.6	259177	313130	231825	261904	234795	253918	270084	249299	232665	263126	196777	239072	252972	244286	237508	248718
Q6ZWN5	Rps9	Small ribosomal subunit protein uS4	RS9_MOUSE	16	sp	10090	1	3	Mouse_Uniprot_incl_isoform_2024_03_13	22591.4	2.68531e+06	2.8568e+06	3.05812e+06	3.02312e+06	2.90877e+06	3.10533e+06	2835417	2876129	3.21698e+06	3.13055e+06	2.94434e+06	2.96122e+06	3.53392e+06	3.01881e+06	3.01734e+06	3072767
Q6ZWQ0	Syne2	Nesprin-2	SYNE2_MOUSE	267	sp	10090	1	2	Mouse_Uniprot_incl_isoform_2024_03_13	782725	226362	204087	228983	212302	240137	212959	224692	223377	221452	222173	211651	222001	253218	240053	213198	213119
Q6ZWQ0-3	Syne2	Isoform 3 of Nesprin-2	SYNE2_MOUSE	1	sp	10090			Mouse_Uniprot_incl_isoform_2024_03_13	216116	NaN	NaN	1921.51	NaN	NaN	NaN	NaN	NaN	7489.46	4081.07	2578.92	NaN	11122.3	NaN	5146.31	2707.48
Q6ZWQ7	Spcs3	Signal peptidase complex subunit 3	SPCS3_MOUSE	4	sp	10090	1	1	Mouse_Uniprot_incl_isoform_2024_03_13	20313.4	780884	936671	878053	770866	933087	1.01546e+06	911123	816179	1.12896e+06	1.10931e+06	870683	912037	929763	1.01838e+06	997326	950053
Q6ZWR6-2	Syne1	Isoform 2 of Nesprin-1	SYNE1_MOUSE	3	sp	10090			Mouse_Uniprot_incl_isoform_2024_03_13	111334	75057.2	52827.3	84745.9	70211.9	73819.9	65028.6	60471.1	71809.7	77646.8	74938	86128.4	68638.4	88016.4	69683.1	76711.3	61950.4
Q6ZWR6;Q6ZWR6-4	Syne1	Nesprin-1;Isoform 4 of Nesprin-1	SYNE1_MOUSE	304	sp	10090	1;	2;	Mouse_Uniprot_incl_isoform_2024_03_13	1009925.8;1009925.8-4	1.34706e+06	1.26857e+06	1.34352e+06	1.15319e+06	1249221	1.23061e+06	1.14539e+06	1.25412e+06	1145299	1150619	1.18924e+06	1.10756e+06	1324338	1.16223e+06	1165202	1.18897e+06
Q6ZWU9	Rps27	Small ribosomal subunit protein eS27	RS27_MOUSE	3	sp	10090	1	3	Mouse_Uniprot_incl_isoform_2024_03_13	9461.12	1.81592e+06	1.96716e+06	1560338	1.85673e+06	1.56506e+06	1.77027e+06	1.79372e+06	1.73188e+06	1.4188e+06	1.542e+06	1.69252e+06	1.38067e+06	1.58433e+06	1.82804e+06	1.3082e+06	1.77608e+06
Q6ZWV3	Rpl10	Large ribosomal subunit protein uL16	RL10_MOUSE	10	sp	10090	1	3	Mouse_Uniprot_incl_isoform_2024_03_13	24603.9	1.55729e+06	1.70405e+06	1.66419e+06	1.74247e+06	1.5509e+06	1.64624e+06	1.63494e+06	1.7017e+06	1.65176e+06	1.71271e+06	1.78017e+06	1.57096e+06	1.89862e+06	1.71924e+06	1.55117e+06	1.70542e+06
Q6ZWV7	Rpl35	Large ribosomal subunit protein uL29	RL35_MOUSE	5	sp	10090	1	1	Mouse_Uniprot_incl_isoform_2024_03_13	14552.5	3.73169e+06	4.08414e+06	5.11157e+06	5.8606e+06	4564313	4.29041e+06	4.9201e+06	5450769	4.67487e+06	4.35741e+06	5466590	4.94746e+06	5491182	4.58941e+06	4670604	5276522
Q6ZWX6	Eif2s1	Eukaryotic translation initiation factor 2 subunit 1	IF2A_MOUSE	28	sp	10090	1	3	Mouse_Uniprot_incl_isoform_2024_03_13	36108.2	2.11745e+06	2.19842e+06	2.03675e+06	2.31524e+06	2187443	2.27814e+06	2.15154e+06	1.9589e+06	2.33478e+06	2254117	2.23627e+06	2248445	2.2366e+06	2.36162e+06	2.17259e+06	2.21298e+06
Q6ZWY3	Rps27l	Small ribosomal subunit protein eS27-like	RS27L_MOUSE	5	sp	10090	1	3	Mouse_Uniprot_incl_isoform_2024_03_13	9477.16	1.41786e+06	1.61323e+06	1.86823e+06	1.95901e+06	1.91249e+06	1.82688e+06	1.95835e+06	1896531	2.21709e+06	1.91403e+06	1.96585e+06	1785581	1.76698e+06	1.88097e+06	1.69478e+06	1.49671e+06
Q6ZWY8	Tmsb10	Thymosin beta-10	TYB10_MOUSE	2	sp	10090	1	3	Mouse_Uniprot_incl_isoform_2024_03_13	5025.67	475020	393282	389649	288812	541718	577044	651018	401268	579495	412717	414520	448564	319090	422327	533376	384712
Q6ZWZ2	Ube2r2	Ubiquitin-conjugating enzyme E2 R2	UB2R2_MOUSE	6	sp	10090	1	1	Mouse_Uniprot_incl_isoform_2024_03_13	27166	155147	151498	115379	142532	137830	139270	143247	128119	127220	141942	136087	120946	138670	133986	115492	145018
Q70E20	Sned1	Sushi, nidogen and EGF-like domain-containing protein 1	SNED1_MOUSE	3	sp	10090	2	2	Mouse_Uniprot_incl_isoform_2024_03_13	151581	12225.2	15484.3	10008.6	NaN	22199.2	22573.8	NaN	13941.8	19075.8	17716.4	8105.24	18815.2	NaN	20653.5	NaN	15293
Q70FJ1	Akap9	A-kinase anchor protein 9	AKAP9_MOUSE	106	sp	10090	1	2	Mouse_Uniprot_incl_isoform_2024_03_13	NaN	57129.4	60952.2	62001.9	63484.7	62300.2	61877.9	60496.7	61792.8	62099.1	60189.9	54775.2	56752.5	64406.3	59636.3	52342.1	56486.3
Q70IV5	Synm	Synemin	SYNEM_MOUSE	73	sp	10090	1	2	Mouse_Uniprot_incl_isoform_2024_03_13	173209	834763	711450	763523	721027	721555	689516	733238	771445	740564	779173	733863	766128	789898	754886	708016	849889
Q70KF4	Cmya5	Cardiomyopathy-associated protein 5	CMYA5_MOUSE	29	sp	10090	1	2	Mouse_Uniprot_incl_isoform_2024_03_13	413040	227656	228215	233754	359652	357273	274743	264086	241477	244299	226373	280658	237792	225747	225778	195458	386993
Q711T7	Nadsyn1	Glutamine-dependent NAD(+) synthetase	NADE_MOUSE	7	sp	10090	1	1	Mouse_Uniprot_incl_isoform_2024_03_13	81652.5	16787.9	40857.2	14181	7163.19	17264	15687.6	16724.6	9110.32	15551.8	18169.8	7849.77	14852	19609.5	15850.5	10640.2	26302.4
Q71FD5	Znrf2	E3 ubiquitin-protein ligase ZNRF2	ZNRF2_MOUSE	4	sp	10090	1	1	Mouse_Uniprot_incl_isoform_2024_03_13	23705.3	27371.2	22961.2	27570.5	26534.9	33703.8	29067.2	29006.9	26494.5	27764	25297	20785.8	24932.9	26409.5	21245.8	26815	18845.6
Q71FD7	Fblim1	Filamin-binding LIM protein 1	FBLI1_MOUSE	16	sp	10090	1	2	Mouse_Uniprot_incl_isoform_2024_03_13	41025.9	237195	178040	383475	357966	389265	346085	331142	356620	268457	227613	271848	288075	102330	270401	318250	133687
Q71KT5	Tm7sf2	Delta(14)-sterol reductase TM7SF2	ERG24_MOUSE	2	sp	10090	1	2	Mouse_Uniprot_incl_isoform_2024_03_13	46521	14621.6	17665.5	11942.1	19600.6	18876.5	17378.6	19091.6	12377.7	22563.9	15349	21941.5	20040.9	14088.1	15535.2	16805.2	NaN
Q71KU9	Fgl1	Fibrinogen-like protein 1	FGL1_MOUSE	5	sp	10090	1	2	Mouse_Uniprot_incl_isoform_2024_03_13	36439.5	8069.87	28885.2	6757.5	NaN	10969.6	7027.43	NaN	NaN	5409.43	4585.02	7084.98	NaN	9668.44	3891.8	NaN	NaN
Q71LX4	Tln2	Talin-2	TLN2_MOUSE	88	sp	10090	1	3	Mouse_Uniprot_incl_isoform_2024_03_13	253621	906622	836015	793405	873284	852325	840412	835438	844299	849745	828033	898319	842710	964515	852909	773288	928530
Q71RI9;Q71RI9-2	Kyat3	Kynurenine--oxoglutarate transaminase 3;Isoform 2 of Kynurenine--oxoglutarate transaminase 3	KAT3_MOUSE	15	sp	10090	1;	1;	Mouse_Uniprot_incl_isoform_2024_03_13	51126.2;51126.2-2	1.01385e+06	895283	992901	1061445	1.00335e+06	950738	918128	1235517	1.03392e+06	895039	1.27992e+06	1.13331e+06	1.0657e+06	930303	1.09858e+06	1.17158e+06
Q75N62	Gimap8	GTPase IMAP family member 8	GIMA8_MOUSE	30	sp	10090	1	1	Mouse_Uniprot_incl_isoform_2024_03_13	76843.5	166357	160656	167863	127503	154558	153488	167474	145035	158257	172176	145621	159659	160292	181982	164799	170566
Q75N73;Q75N73-3	Slc39a14	Metal cation symporter ZIP14;Isoform 2 of Metal cation symporter ZIP14	S39AE_MOUSE	1	sp	10090	1;	1;	Mouse_Uniprot_incl_isoform_2024_03_13	53961.85;53961.85-3	3052.36	4739.37	3163.83	4452.02	4243.55	4315.89	5209.35	2758.47	3530.25	2970.92	3265.36	3505.91	2777.16	4742.04	4457.07	3154.48
Q75VT8;Q75VT8-2	Hide1	Protein HIDE1;Isoform 2 of Protein HIDE1	HIDE1_MOUSE	1	sp	10090	1;	1;	Mouse_Uniprot_incl_isoform_2024_03_13	23593.67;23593.67-2	NaN	20811.1	16537.8	NaN	NaN	13681.2	10800.7	NaN	9719.28	10462.6	8190.61	9319.18	NaN	6770.15	NaN	NaN
Q76I79;Q76I79-2	Ssh1	Protein phosphatase Slingshot homolog 1;Isoform 2 of Protein phosphatase Slingshot homolog 1	SSH1_MOUSE	8	sp	10090	1;	1;	Mouse_Uniprot_incl_isoform_2024_03_13	115296.74;115296.74-2	43105.6	42708.2	43618.2	31214.1	45014.1	44271.8	41153.5	17499.5	46345.3	44711.1	23180	43325.4	29725.6	33464.7	29054.3	32002.2
Q76KF0;Q76KF0-2;Q76KF0-3;Q76KF0-4;Q76KF0-5;Q76KF0-6	Sema6d	Semaphorin-6D;Isoform 1 of Semaphorin-6D;Isoform 2 of Semaphorin-6D;Isoform 3 of Semaphorin-6D;Isoform 5 of Semaphorin-6D;Isoform 6 of Semaphorin-6D	SEM6D_MOUSE	7	sp	10090	1;;;;;	1;;;;;	Mouse_Uniprot_incl_isoform_2024_03_13	119814.96;119814.96-2;119814.96-3;119814.96-4;119814.96-5;119814.96-6	16933.9	16763	14788.1	8843.44	15954.5	16070	15548	15901	17094.5	18213.1	17492	13214.6	17076.9	17212	16610.2	21353.6
Q76KJ5	Polr1g	DNA-directed RNA polymerase I subunit RPA34	RPA34_MOUSE	5	sp	10090	1	2	Mouse_Uniprot_incl_isoform_2024_03_13	43082.1	11809.8	11617.7	9621.4	7385.44	9843.26	10949.6	8540.99	12053.5	13549.1	9941.72	13122.2	8722.51	12798.2	8575.41	11775.9	11394.3
Q76LL6;Q76LL6-4	Fhod3	FH1/FH2 domain-containing protein 3;Isoform 4 of FH1/FH2 domain-containing protein 3	FHOD3_MOUSE	3	sp	10090	1;	1;	Mouse_Uniprot_incl_isoform_2024_03_13	175654.78;175654.78-4	20395.4	56302.4	11853.5	5230.45	15554.1	6702.73	19367	13112.3	1683.37	58827.5	22409.3	15507.2	5007.86	7137.8	787.228	5862.84
Q76LS9;Q76LS9-2	Mindy1	Ubiquitin carboxyl-terminal hydrolase MINDY-1;Isoform 2 of Ubiquitin carboxyl-terminal hydrolase MINDY-1	MINY1_MOUSE	7	sp	10090	1;	1;	Mouse_Uniprot_incl_isoform_2024_03_13	51226;51226-2	147641	143985	143609	162252	165203	149284	169291	149839	135154	131996	141518	159402	153436	136901	133349	143816
Q76MZ3	Ppp2r1a	Serine/threonine-protein phosphatase 2A 65 kDa regulatory subunit A alpha isoform	2AAA_MOUSE	36	sp	10090	1	3	Mouse_Uniprot_incl_isoform_2024_03_13	65322.6	2222585	2115948	2314540	2.40347e+06	2.36132e+06	2.37415e+06	2421054	2.26345e+06	2.20557e+06	2.35387e+06	2.57405e+06	2.3736e+06	2.0151e+06	2.33648e+06	2.13624e+06	2.03615e+06
Q76N33	Stambpl1	AMSH-like protease	STALP_MOUSE	6	sp	10090	1	1	Mouse_Uniprot_incl_isoform_2024_03_13	49639.8	58772.2	65277	66217.2	52897.9	51734.3	59653.6	49367.2	51413.1	41695.1	67279	48870.1	53582.9	56169.5	63909.5	46597.4	50921.2
Q78HU3	Mvb12a	Multivesicular body subunit 12A	MB12A_MOUSE	8	sp	10090	1	1	Mouse_Uniprot_incl_isoform_2024_03_13	28705	53145.4	56694.4	50976.4	49086.8	51571.6	46799.2	53103.4	51776.7	44837.2	51038.4	56426.1	50164.6	62197.2	60991.8	46614.9	60996.3
Q78IK2	Atp5mk	ATP synthase membrane subunit K, mitochondrial	ATPMK_MOUSE	3	sp	10090	1	1	Mouse_Uniprot_incl_isoform_2024_03_13	6381.52	565694	552168	442270	604763	571014	528317	546064	450749	427846	486969	626581	474806	459891	522072	514522	580806
Q78IK4	Apool	MICOS complex subunit Mic27	MIC27_MOUSE	17	sp	10090	1	1	Mouse_Uniprot_incl_isoform_2024_03_13	29260.7	308651	303300	281779	345134	340058	307295	318867	305892	317618	282328	308476	301954	269280	298724	272175	338267
Q78IQ7	Slc39a4	Zinc transporter ZIP4	S39A4_MOUSE	6	sp	10090	1	1	Mouse_Uniprot_incl_isoform_2024_03_13	71063.3	250640	228509	307990	274899	239151	227300	283593	283324	273122	218558	242812	283633	270637	234635	250368	146491
Q78IS1	Tmed3	Transmembrane emp24 domain-containing protein 3	TMED3_MOUSE	7	sp	10090	1	1	Mouse_Uniprot_incl_isoform_2024_03_13	25464.8	140802	193151	247595	264313	198317	225339	219597	246006	231432	226092	265735	237714	221057	206660	246830	201342
Q78J03	Msrb2	Methionine-R-sulfoxide reductase B2, mitochondrial	MSRB2_MOUSE	10	sp	10090	1	1	Mouse_Uniprot_incl_isoform_2024_03_13	19157	70004.8	66717	86375.8	121833	122712	92330.6	99282.1	90536	93754	63916.8	83187.2	93616.1	75504.6	85550.5	70113.5	85349.2
Q78JE5	Fbxo22	F-box only protein 22	FBX22_MOUSE	17	sp	10090	1	2	Mouse_Uniprot_incl_isoform_2024_03_13	44202.9	226272	205227	285042	256596	250820	239149	244142	257013	269379	243900	237316	263664	299923	226281	234305	225261
Q78JN3	Eci3	Enoyl-CoA delta isomerase 3, peroxisomal	ECI3_MOUSE	4	sp	10090	1	1	Mouse_Uniprot_incl_isoform_2024_03_13	35230.5	297738	296146	371911	367869	389397	317635	290840	367360	337185	273819	359539	318003	351393	261872	325981	372264
Q78JT3	Haao	3-hydroxyanthranilate 3,4-dioxygenase	3HAO_MOUSE	8	sp	10090	1	1	Mouse_Uniprot_incl_isoform_2024_03_13	32804.3	92770.3	137059	171862	105693	115701	221200	144890	148371	145241	192402	105020	170202	163922	173594	104482	94098.4
Q78JW9	Ubfd1	Ubiquitin domain-containing protein UBFD1	UBFD1_MOUSE	6	sp	10090	1	2	Mouse_Uniprot_incl_isoform_2024_03_13	40143	159357	180218	155226	155792	153521	172481	166495	149200	177542	159750	166915	166198	162016	167364	161491	164264
Q78KK3	Slc22a18	Solute carrier family 22 member 18	S22AI_MOUSE	2	sp	10090	1	2	Mouse_Uniprot_incl_isoform_2024_03_13	43012.6	50901.9	64610.7	39507.5	44281.2	48430.1	56760.5	55645.7	53976.3	74039.9	45617.1	49928.4	36933.9	44203.3	48820.9	37070.8	46731.8
Q78PG9	Ccdc25	Coiled-coil domain-containing protein 25	CCD25_MOUSE	17	sp	10090	1	1	Mouse_Uniprot_incl_isoform_2024_03_13	24479.9	134885	144606	134696	133487	153482	143100	139281	142615	143419	140890	140258	142152	140053	151748	145958	173490
Q78PY7	Snd1	Staphylococcal nuclease domain-containing protein 1	SND1_MOUSE	60	sp	10090	1	1	Mouse_Uniprot_incl_isoform_2024_03_13	102088	1.42507e+06	1.56781e+06	1426549	1.41823e+06	1.45755e+06	1.52439e+06	1.44109e+06	1.39287e+06	1.51992e+06	1.54713e+06	1.48647e+06	1.47822e+06	1.46741e+06	1.53371e+06	1.54713e+06	1.50729e+06
Q78RX3	Smim12	Small integral membrane protein 12	SIM12_MOUSE	5	sp	10090	3	1	Mouse_Uniprot_incl_isoform_2024_03_13	10795.5	48547	43724.9	35662.2	45087.8	43229.4	29524	50442.1	46935.2	38654.8	40350.5	46198.4	30918.8	63016.6	35163	50793.7	46871.9
Q78S06	Sys1	Protein SYS1 homolog	SYS1_MOUSE	1	sp	10090	2	1	Mouse_Uniprot_incl_isoform_2024_03_13	17553.8	29130.8	37783.6	NaN	13171	16593.5	28704.8	45484.7	37292	NaN	NaN	NaN	NaN	NaN	NaN	NaN	NaN
Q78T54-2	Vma21	Isoform 2 of Vacuolar ATPase assembly integral membrane protein Vma21	VMA21_MOUSE	2	sp	10090			Mouse_Uniprot_incl_isoform_2024_03_13	9333.04	86792.5	101328	103364	205838	128309	103139	99256.2	65946	70852	118569	NaN	NaN	NaN	94876.8	59892.8	70068.5
Q78T81	Eeig1	Early estrogen-induced gene 1 protein	EEIG1_MOUSE	4	sp	10090	1	1	Mouse_Uniprot_incl_isoform_2024_03_13	42830	2760.25	73375.9	1047.47	19002.2	20830.6	9190.17	4299.13	2219.24	359.984	16458.9	13987.9	7114.85	NaN	10731.5	8762.79	NaN
Q78WZ7	Polr1f	DNA-directed RNA polymerase I subunit RPA43	RPA43_MOUSE	2	sp	10090	1	1	Mouse_Uniprot_incl_isoform_2024_03_13	36721.2	13212.8	11046.8	21407.1	16397	20433.8	1843.74	1944.64	10539	25286.9	29333.1	23748.7	12014.2	12830.6	25190.6	9151.62	9875.96
Q78XF5	Ostc	Oligosaccharyltransferase complex subunit OSTC	OSTC_MOUSE	4	sp	10090	1	1	Mouse_Uniprot_incl_isoform_2024_03_13	16815.2	251881	261970	260387	274592	302811	309935	298671	262595	320577	326700	273881	299860	280231	336603	324283	193269
Q78ZA7	Nap1l4	Nucleosome assembly protein 1-like 4	NP1L4_MOUSE	14	sp	10090	1	1	Mouse_Uniprot_incl_isoform_2024_03_13	42679.3	1.56495e+06	1592126	1.57784e+06	1.61656e+06	1.66154e+06	1467206	1.49727e+06	1660713	1666437	1.64889e+06	1.65537e+06	1.67612e+06	1.5647e+06	1.70486e+06	1.56192e+06	1.67087e+06
Q791T5;Q791T5-2	Mtch1	Mitochondrial carrier homolog 1;Isoform 2 of Mitochondrial carrier homolog 1	MTCH1_MOUSE	15	sp	10090	1;	1;	Mouse_Uniprot_incl_isoform_2024_03_13	41565.33;41565.33-2	983868	1.04222e+06	996877	943794	1.09012e+06	1.14835e+06	1.0119e+06	948290	1.02629e+06	963400	911614	949541	762959	1.03837e+06	992876	747749
Q791V5	Mtch2	Mitochondrial carrier homolog 2	MTCH2_MOUSE	13	sp	10090	1	1	Mouse_Uniprot_incl_isoform_2024_03_13	33499.1	1.10023e+06	1.07688e+06	1.20279e+06	1.25435e+06	1.25283e+06	1.23687e+06	1.0787e+06	1.22874e+06	1.30433e+06	1.16799e+06	1.34274e+06	1.19334e+06	1.45964e+06	1150356	1.24623e+06	1.312e+06
Q793I8	Tifa	TRAF-interacting protein with FHA domain-containing protein A	TIFA_MOUSE	1	sp	10090	1	1	Mouse_Uniprot_incl_isoform_2024_03_13	21560.3	55533.3	62530.2	52601.4	51372.4	39983.8	57995	57458.6	53846.6	50127.5	62029.6	48263.5	66761.7	54003.2	58961.3	56147.4	66628.2
Q7JJ13	Brd2	Bromodomain-containing protein 2	BRD2_MOUSE	18	sp	10090	1	1	Mouse_Uniprot_incl_isoform_2024_03_13	88066.9	47544.3	54532.4	47998.5	49062.6	43448.7	50701.3	50413.3	45278.9	50316.3	55555.1	47804.5	54755.1	55783.4	46815.6	57571.1	48419.4
Q7M6Y3-5	Picalm	Isoform 5 of Phosphatidylinositol-binding clathrin assembly protein	PICAL_MOUSE	22	sp	10090			Mouse_Uniprot_incl_isoform_2024_03_13	70981.8	1.62639e+06	1.57702e+06	1.58619e+06	1.44347e+06	1.54084e+06	1.43496e+06	1.48208e+06	1.40858e+06	1.34978e+06	1.42129e+06	1.41377e+06	1.46148e+06	1.66812e+06	1.40731e+06	1.56286e+06	1667442
Q7M6Z0	Rtn4rl2	Reticulon-4 receptor-like 2	R4RL2_MOUSE	2	sp	10090	1	1	Mouse_Uniprot_incl_isoform_2024_03_13	46075.4	NaN	NaN	7804.06	9819.44	8036.9	8884.41	14149.8	9135.72	NaN	6480.71	8176.38	10222.7	NaN	12579.6	NaN	NaN
Q7M6Z4	Kif27	Kinesin-like protein KIF27	KIF27_MOUSE	10	sp	10090	1	1	Mouse_Uniprot_incl_isoform_2024_03_13	158956	80892	110707	95616.5	90208.5	96016.3	105098	104444	99596.6	93956.2	87253	83681.4	81795.9	84070.5	84190.6	91283.2	94076
Q7M753	Pank2	Pantothenate kinase 2, mitochondrial	PANK2_MOUSE	11	sp	10090	1	1	Mouse_Uniprot_incl_isoform_2024_03_13	50212.4	33015.6	31778	35311.4	22555.6	30814.1	29712.8	30198.7	28205.3	27228.8	27515.7	25481.9	31571.6	29669.1	28473.6	28535.9	30933
Q7M757	C6.1al	Lys-63-specific deubiquitinase BRCC36-like	BRC3L_MOUSE	1	sp	10090	2	1	Mouse_Uniprot_incl_isoform_2024_03_13	33079	916401	799835	692688	962338	783416	795017	756252	676253	663616	674024	932195	1.06128e+06	1.18257e+06	762318	791980	960382
Q7M759	Abhd17b	Alpha/beta hydrolase domain-containing protein 17B	AB17B_MOUSE	7	sp	10090	1	1	Mouse_Uniprot_incl_isoform_2024_03_13	32200.8	21647	19343.8	29255.5	31420.3	22405	19995.6	25505	25014.2	30361.8	22033.7	17207.9	19203.1	18729.2	25640.9	19904	16109.9
Q7SIG6	Asap2	Arf-GAP with SH3 domain, ANK repeat and PH domain-containing protein 2	ASAP2_MOUSE	33	sp	10090	1	3	Mouse_Uniprot_incl_isoform_2024_03_13	106805	128869	109533	131439	123807	127620	116717	132808	125196	109757	124550	115536	127461	135177	136209	134267	130849
Q7TM99	Slc16a9	Monocarboxylate transporter 9	MOT9_MOUSE	3	sp	10090	2	1	Mouse_Uniprot_incl_isoform_2024_03_13	55757.3	53302	35249.9	31198.4	37711.4	40166.9	42606.2	49819.9	43337.7	52347.9	43561.3	54135.3	49401	48275.1	47798	50651.2	62191.2
Q7TMB8	Cyfip1	Cytoplasmic FMR1-interacting protein 1	CYFP1_MOUSE	61	sp	10090	1	1	Mouse_Uniprot_incl_isoform_2024_03_13	145241	3.03821e+06	2.92443e+06	3016113	2780350	2.91702e+06	2.75124e+06	2.83509e+06	3.02642e+06	2.85792e+06	2.95774e+06	3.00272e+06	2968321	3.35338e+06	3.11662e+06	3.19447e+06	3.07584e+06
Q7TMC8	Fcsk	L-fucose kinase	FCSK_MOUSE	28	sp	10090	1	1	Mouse_Uniprot_incl_isoform_2024_03_13	119267	170950	166385	205735	192767	209614	195371	208182	195689	192500	177681	202292	214755	191975	179241	193097	200955
Q7TMF2	Eri1	3'-5' exoribonuclease 1	ERI1_MOUSE	2	sp	10090	1	2	Mouse_Uniprot_incl_isoform_2024_03_13	39493.3	NaN	4759.13	112761	103023	54018.1	113979	40375.2	29942.1	129248	5500.83	32650.3	35585.7	NaN	38899	5074.86	NaN
Q7TMF3	Ndufa12	NADH dehydrogenase [ubiquinone] 1 alpha subcomplex subunit 12	NDUAC_MOUSE	10	sp	10090	1	2	Mouse_Uniprot_incl_isoform_2024_03_13	17086.4	627058	648057	550067	873436	872647	721906	700657	685355	809578	627044	748596	725471	676168	683334	586726	891910
Q7TMI3	Uhrf2	E3 ubiquitin-protein ligase UHRF2	UHRF2_MOUSE	15	sp	10090	1	1	Mouse_Uniprot_incl_isoform_2024_03_13	90105.7	1.20984e+06	1.21873e+06	1.52824e+06	1.58352e+06	1.51611e+06	1.41142e+06	1.53233e+06	1.36591e+06	1561049	1598997	1.47072e+06	1.6693e+06	1.43838e+06	1.48763e+06	1487942	1387626
Q7TMK6	Hook2	Protein Hook homolog 2	HOOK2_MOUSE	10	sp	10090	1	3	Mouse_Uniprot_incl_isoform_2024_03_13	83365.7	115627	36205.9	117042	74224	78719.1	93817.8	69887.6	136252	78644.1	59614.4	107472	57931.1	94740.9	52167.4	118004	131712
Q7TMK9	Syncrip	Heterogeneous nuclear ribonucleoprotein Q	HNRPQ_MOUSE	27	sp	10090	1	2	Mouse_Uniprot_incl_isoform_2024_03_13	69632.6	1.52785e+06	1694598	1.9672e+06	1.93838e+06	1.75337e+06	1.73807e+06	1.78262e+06	1836465	1880852	1.88235e+06	1918160	1.81732e+06	1.94554e+06	1.82055e+06	1.81982e+06	1.8006e+06
Q7TMM9	Tubb2a	Tubulin beta-2A chain	TBB2A_MOUSE	8	sp	10090	1	1	Mouse_Uniprot_incl_isoform_2024_03_13	49907	3.57326e+06	3.07352e+06	3.81391e+06	4.26912e+06	3.58795e+06	3.43992e+06	3.73844e+06	3.95915e+06	3.39613e+06	3.05299e+06	3377899	3210634	3598016	3.48876e+06	3.33169e+06	3.04301e+06
Q7TMQ7	Wdr91	WD repeat-containing protein 91	WDR91_MOUSE	31	sp	10090	1	1	Mouse_Uniprot_incl_isoform_2024_03_13	83420.6	240713	250040	233472	238058	253243	234708	233759	224884	225813	238103	230480	238701	257663	245753	248897	237411
Q7TMR0	Prcp	Lysosomal Pro-X carboxypeptidase	PCP_MOUSE	16	sp	10090	1	2	Mouse_Uniprot_incl_isoform_2024_03_13	55027.1	615067	598678	952329	919475	753208	758044	1.12941e+06	839472	852196	906070	879425	928917	818306	777772	948898	805025
Q7TMS5	Abcg2	Broad substrate specificity ATP-binding cassette transporter ABCG2	ABCG2_MOUSE	14	sp	10090	1	1	Mouse_Uniprot_incl_isoform_2024_03_13	72977.8	266701	318221	219107	250198	269148	263519	268643	265849	236865	253543	283432	214890	277903	254875	261932	238383
Q7TMW6;Q7TMW6-2	Ciao3	Cytosolic iron-sulfur assembly component 3;Isoform 2 of Cytosolic iron-sulfur assembly component 3	CIAO3_MOUSE	10	sp	10090	1;	2;	Mouse_Uniprot_incl_isoform_2024_03_13	53108.08;53108.08-2	21144.6	32244.2	19484.1	25860.2	24827.1	30371.3	27167.7	23092.2	19254.4	24634.3	27908.3	27754.4	30248.3	24844.6	29461	27736.5
Q7TMY4	Thoc7	THO complex subunit 7 homolog	THOC7_MOUSE	10	sp	10090	1	2	Mouse_Uniprot_incl_isoform_2024_03_13	23714.9	17864.7	17620.5	36593.9	32389.2	34008.6	30202.6	24094.3	24787	30894.2	36822.4	27399	30693.9	26368.8	34404.7	28601.8	49020.7
Q7TMY7;Q7TMY7-2	Ipo8	Importin-8;Isoform 2 of Importin-8	IPO8_MOUSE	10	sp	10090	1;	3;	Mouse_Uniprot_incl_isoform_2024_03_13	117077.86;117077.86-2	722939	784225	687807	721875	582427	641931	720572	784424	623434	638405	586771	640796	695098	626658	661877	717182
Q7TMY8	Huwe1	E3 ubiquitin-protein ligase HUWE1	HUWE1_MOUSE	131	sp	10090	1	5	Mouse_Uniprot_incl_isoform_2024_03_13	482635	846464	834484	902401	898320	882761	880811	875300	897671	891379	877128	909108	904039	895994	882647	854077	847415
Q7TN05	Ap1s3	AP-1 complex subunit sigma-3	AP1S3_MOUSE	3	sp	10090	1	1	Mouse_Uniprot_incl_isoform_2024_03_13	18440.4	65690.5	77040.9	72419.5	54537.1	65693.8	62498.7	77064.7	66989.7	67212.7	66532.1	56711.2	59536.6	48849.5	66384.8	76906.6	64331.6
Q7TN16	Hhip	Hedgehog-interacting protein	HHIP_MOUSE	2	sp	10090	1	2	Mouse_Uniprot_incl_isoform_2024_03_13	78512.8	NaN	2967.66	2315.09	NaN	3791.09	NaN	NaN	NaN	4010.94	3695.7	1493.52	873.842	NaN	3991.71	3186.06	NaN
Q7TN22;Q7TN22-2	Txndc16	Thioredoxin domain-containing protein 16;Isoform 2 of Thioredoxin domain-containing protein 16	TXD16_MOUSE	2	sp	10090	2;	1;	Mouse_Uniprot_incl_isoform_2024_03_13	92105.08;92105.08-2	5562.65	6761.33	7071.12	4390.62	3046.59	6347.67	3156.88	6048.84	7856.11	7160.77	6364.67	8641.75	5169.01	7722.09	5845.49	2277.73
Q7TN29	Smap2	Stromal membrane-associated protein 2	SMAP2_MOUSE	9	sp	10090	1	1	Mouse_Uniprot_incl_isoform_2024_03_13	46577.7	302528	342904	343320	332432	319494	314062	329202	290681	323450	353136	279374	306962	280956	315962	314931	299040
Q7TN37	Trpm4	Transient receptor potential cation channel subfamily M member 4	TRPM4_MOUSE	13	sp	10090	1	1	Mouse_Uniprot_incl_isoform_2024_03_13	135760	50806.6	50560.4	46402	32038.1	46866.4	40025.4	46873.4	42648	42565	39085.5	42164.5	35832.5	62531.3	39242.5	43477.5	46259
Q7TN98;Q7TN98-2;Q7TN98-5	Cpeb4	Cytoplasmic polyadenylation element-binding protein 4;Isoform 2 of Cytoplasmic polyadenylation element-binding protein 4;Isoform 5 of Cytoplasmic polyadenylation element-binding protein 4	CPEB4_MOUSE	4	sp	10090	1;;	1;;	Mouse_Uniprot_incl_isoform_2024_03_13	80122.01;80122.01-2;80122.01-5	9294.51	10016.7	12015.8	12138.7	17464.5	14705.8	16655.4	7887.12	13870.7	11510.2	8565.35	15794.7	6558.44	9359.96	20746.1	NaN
Q7TN99;Q7TN99-2;Q7TN99-3;Q7TN99-4	Cpeb3	Cytoplasmic polyadenylation element-binding protein 3;Isoform 2 of Cytoplasmic polyadenylation element-binding protein 3;Isoform 3 of Cytoplasmic polyadenylation element-binding protein 3;Isoform 4 of Cytoplasmic polyadenylation element-binding protein 3	CPEB3_MOUSE	8	sp	10090	1;;;	1;;;	Mouse_Uniprot_incl_isoform_2024_03_13	78334.79;78334.79-2;78334.79-3;78334.79-4	41395.8	72043.2	42316.4	60026.5	50523.5	58497.9	47262.7	43695.8	64051	43668.4	39220.9	48612.4	30490.5	56103.4	40162.1	47645
Q7TNB8;Q7TNB8-2;Q7TNB8-3	Sbno2	Protein strawberry notch homolog 2;Isoform 2 of Protein strawberry notch homolog 2;Isoform 3 of Protein strawberry notch homolog 2	SBNO2_MOUSE	3	sp	10090	1;;	1;;	Mouse_Uniprot_incl_isoform_2024_03_13	149293.7;149293.7-2;149293.7-3	28064.4	24453.7	19213.4	13088.4	24306.1	26597.8	23168.7	24339	34604.9	38343.6	26197	27589.4	33448.4	27256.1	31614.6	25067.2
Q7TNC4;Q7TNC4-4	Luc7l2	Putative RNA-binding protein Luc7-like 2;Isoform 4 of Putative RNA-binding protein Luc7-like 2	LC7L2_MOUSE	18	sp	10090	1;	1;	Mouse_Uniprot_incl_isoform_2024_03_13	46582.94;46582.94-4	422225	449922	488945	439039	468393	463670	462146	433007	486048	486522	456543	476257	549923	464360	444187	480899
Q7TNC9;Q7TNC9-2	Inpp5a	Inositol polyphosphate-5-phosphatase A;Isoform 2 of Inositol polyphosphate-5-phosphatase A	I5P1_MOUSE	18	sp	10090	1;	1;	Mouse_Uniprot_incl_isoform_2024_03_13	47622.2;47622.2-2	399231	315619	412213	337023	403489	349125	367968	414245	392123	406539	450851	460605	500467	460167	495582	449464
Q7TND5	Rpf1	Ribosome production factor 1	RPF1_MOUSE	4	sp	10090	2	2	Mouse_Uniprot_incl_isoform_2024_03_13	40036.8	9073.38	10952.6	7884.55	7023.16	10575.8	9516.7	10844.1	8997.31	7754.07	11566.6	9623.18	10290.5	6790.01	10994.1	7782.01	13681
Q7TNE1	Sugct	Succinate--hydroxymethylglutarate CoA-transferase	SUCHY_MOUSE	3	sp	10090	1	2	Mouse_Uniprot_incl_isoform_2024_03_13	47690.2	5601.65	4158.4	4522.27	5027.5	NaN	5832.59	5895.32	4456.67	8788.84	6133.83	NaN	4669.23	8262.6	4996	8175.71	NaN
Q7TNE3	Spag7	Sperm-associated antigen 7	SPAG7_MOUSE	11	sp	10090	1	1	Mouse_Uniprot_incl_isoform_2024_03_13	25921.2	74058.9	82575.5	87686.3	91592.7	89010.8	91409.7	82647.2	81574.5	90528.5	88987.3	84939.9	96236.2	91206.3	86313.8	84979.3	86520.2
Q7TNG5;Q7TNG5-3	Eml2	Echinoderm microtubule-associated protein-like 2;Isoform 3 of Echinoderm microtubule-associated protein-like 2	EMAL2_MOUSE	29	sp	10090	1;	1;	Mouse_Uniprot_incl_isoform_2024_03_13	70733.73;70733.73-3	2.32186e+06	2.17686e+06	2.01098e+06	2.04584e+06	2.16704e+06	2.04205e+06	2.18201e+06	2133300	1.97854e+06	2.07574e+06	2.19004e+06	2.19515e+06	2.11186e+06	2.19125e+06	2.25872e+06	2.27911e+06
Q7TNG8	Ldhd	Probable D-lactate dehydrogenase, mitochondrial	LDHD_MOUSE	5	sp	10090	1	1	Mouse_Uniprot_incl_isoform_2024_03_13	51847.9	24748	21249.5	26385.6	39067.4	31506.6	30144.6	27122.7	34065.3	32915.8	26145	38568.2	37879	36034.1	30791.5	30191.6	38264
Q7TNP2	Ppp2r1b	Serine/threonine-protein phosphatase 2A 65 kDa regulatory subunit A beta isoform	2AAB_MOUSE	16	sp	10090	1	2	Mouse_Uniprot_incl_isoform_2024_03_13	65934.3	3080580	2771477	3.14674e+06	3.03422e+06	3.06365e+06	3.0457e+06	2.91587e+06	2971739	3.22397e+06	2.92826e+06	3158352	3.39419e+06	2.4987e+06	3172096	3.25176e+06	2.44027e+06
Q7TNR9	Arhgef4	Rho guanine nucleotide exchange factor 4	ARHG4_MOUSE	1	sp	10090	2	2	Mouse_Uniprot_incl_isoform_2024_03_13	56679.4	15453.8	24803.4	31970.9	39354.4	26977.2	25027.8	29323.3	33261.3	30005.4	37480.6	NaN	31289.3	NaN	NaN	NaN	29446.2
Q7TNS2	Micos10	MICOS complex subunit Mic10	MIC10_MOUSE	3	sp	10090	1	1	Mouse_Uniprot_incl_isoform_2024_03_13	8566.95	312355	331105	249530	376356	417315	416829	414559	221651	224161	190151	321026	321701	87476.2	413708	213377	126407
Q7TNU7	Letm2	LETM1 domain-containing protein LETM2, mitochondrial	LETM2_MOUSE	1	sp	10090	1	1	Mouse_Uniprot_incl_isoform_2024_03_13	54458.5	51900.3	56344.6	61486.2	47775.1	47763.1	55243.9	60247.5	62987.1	62743	57102.7	78249.4	60275.5	42286.8	41159.9	65916.3	33195.9
Q7TNV0	Dek	Protein DEK	DEK_MOUSE	18	sp	10090	1	1	Mouse_Uniprot_incl_isoform_2024_03_13	43158.5	938040	965489	956690	835423	936067	998920	957168	853118	942175	971846	904597	988621	1062897	973329	937690	935493
Q7TPC1	Cdsn	Corneodesmosin	CDSN_MOUSE	1	sp	10090	2	2	Mouse_Uniprot_incl_isoform_2024_03_13	54313.1	NaN	116419	71061.3	NaN	182531	64357	52269.2	NaN	NaN	78521.1	89884.5	NaN	95238.9	122986	NaN	NaN
Q7TPD0	Ints3	Integrator complex subunit 3	INT3_MOUSE	25	sp	10090	1	2	Mouse_Uniprot_incl_isoform_2024_03_13	117938	302671	280885	345439	314945	321510	328541	322117	311109	337961	312593	302747	327758	330616	324168	299799	307605
Q7TPD1;Q7TPD1-2;Q7TPD1-3	Fbxo11	F-box only protein 11;Isoform 2 of F-box only protein 11;Isoform 3 of F-box only protein 11	FBX11_MOUSE	1	sp	10090	1;;	3;;	Mouse_Uniprot_incl_isoform_2024_03_13	103728.15;103728.15-2;103728.15-3	8127.57	9616.32	6603.56	5446.35	7123.18	7706.08	8146.65	5207.08	6301.63	8383.37	4648.84	7261.63	7597.71	7317.64	8286.43	7066.17
Q7TPD3	Robo2	Roundabout homolog 2	ROBO2_MOUSE	11	sp	10090	1	2	Mouse_Uniprot_incl_isoform_2024_03_13	161190	521152	520921	763988	537795	573152	582809	579888	614894	533100	526462	423869	545588	656743	527938	566764	476299
Q7TPD6	Raver2	Ribonucleoprotein PTB-binding 2	RAVR2_MOUSE	3	sp	10090	1	1	Mouse_Uniprot_incl_isoform_2024_03_13	72031	84712.8	76912.7	81444.8	67439.3	78940.1	72569.7	78313.6	90678.6	70413.5	68467.7	102728	83718.1	77461.8	67761.7	90031	105461
Q7TPE5	Slc7a6os	Probable RNA polymerase II nuclear localization protein SLC7A6OS	S7A6O_MOUSE	5	sp	10090	1	1	Mouse_Uniprot_incl_isoform_2024_03_13	35040.9	35788.7	34493.2	27489.1	31580.6	35227.1	28921.3	23779.1	32879.7	28630.3	28721.3	31421.8	35532.5	38683	34144.2	31547	35825.9
Q7TPH6;Q7TPH6-2	Mycbp2	E3 ubiquitin-protein ligase MYCBP2;Isoform 2 of E3 ubiquitin-protein ligase MYCBP2	MYCB2_MOUSE	70	sp	10090	1;	3;	Mouse_Uniprot_incl_isoform_2024_03_13	521231.6;521231.6-2	65537.9	76648.7	69621.3	64743.6	68709.8	68781	69491.3	61629.4	70834.6	73756	69912.8	69006.5	70597.6	72745.1	64182.6	61862.8
Q7TPM1	Prrc2b	Protein PRRC2B	PRC2B_MOUSE	23	sp	10090	1	1	Mouse_Uniprot_incl_isoform_2024_03_13	160913	76212.2	69320.7	85066.6	74599	76365.3	79468.5	74849.1	78981.2	80198.9	73079.3	67973.5	68462.3	74996.2	75941.7	74609.1	75434.7
Q7TPM1-2	Prrc2b	Isoform 2 of Protein PRRC2B	PRC2B_MOUSE	1	sp	10090			Mouse_Uniprot_incl_isoform_2024_03_13	81757.4	27612.9	23496.8	26902.4	23479.4	32647.4	28077.4	24194.7	22858.7	27509	24455.6	18821.8	30009.2	20437.6	22589.5	23461.6	19740
Q7TPM9	Mtmr10	Myotubularin-related protein 10	MTMRA_MOUSE	15	sp	10090	1	2	Mouse_Uniprot_incl_isoform_2024_03_13	88197.3	77857.4	74062.8	101170	94294.8	93146.5	82193.1	85412.7	96813.6	82863.1	84221.9	84770.6	92138.2	75805.7	87541.7	97707.7	68598.9
Q7TPN9	Prr14	Proline-rich protein 14	PRR14_MOUSE	13	sp	10090	1	1	Mouse_Uniprot_incl_isoform_2024_03_13	67811.4	32335	27631.7	34637.5	37522.3	32735.2	29958.9	35039.8	33322.4	34900.5	36439.6	38733.6	36080.1	38836.6	34355	31241.6	29225.8
Q7TPR4	Actn1	Alpha-actinin-1	ACTN1_MOUSE	71	sp	10090	1	1	Mouse_Uniprot_incl_isoform_2024_03_13	103068	7527593	7.56392e+06	6785027	8212503	6859663	6.71215e+06	6.97696e+06	7723376	6589126	6494897	7.6976e+06	7.1829e+06	7023957	6867628	7671108	7909343
Q7TPS5	C2cd5	C2 domain-containing protein 5	C2CD5_MOUSE	17	sp	10090	1	2	Mouse_Uniprot_incl_isoform_2024_03_13	111664	32893.3	32961.4	32388.1	32557	32237	33444.6	32747.1	33864	34691.9	33350.2	30777.5	35622.5	31796.7	36615.4	31132	33992.1
Q7TPV4	Mybbp1a	Myb-binding protein 1A	MBB1A_MOUSE	57	sp	10090	1	2	Mouse_Uniprot_incl_isoform_2024_03_13	152037	394234	454820	468962	440019	414167	477927	485319	402121	514244	520946	461343	458370	453322	504622	459385	438201
Q7TPW1	Nexn	Nexilin	NEXN_MOUSE	26	sp	10090	1	3	Mouse_Uniprot_incl_isoform_2024_03_13	72107.9	323558	261076	338171	407223	389008	301787	324748	358369	280613	254415	319290	298909	299553	269597	360184	347741
Q7TPZ8	Cpa1	Carboxypeptidase A1	CBPA1_MOUSE	8	sp	10090	1	1	Mouse_Uniprot_incl_isoform_2024_03_13	47384.7	15445	NaN	8909.85	NaN	NaN	NaN	NaN	NaN	NaN	NaN	NaN	NaN	NaN	87969.1	NaN	NaN
Q7TQ33	Rgmb	Repulsive guidance molecule B	RGMB_MOUSE	3	sp	10090	1	1	Mouse_Uniprot_incl_isoform_2024_03_13	47181.5	5134.66	NaN	12051.2	36329.4	15801.2	19093	27271.8	NaN	13842.2	11160.8	11825.7	12132.9	7811.48	18318.9	8148.26	11903.1
Q7TQ48-1	Srl	Isoform 2 of Sarcalumenin	SRCA_MOUSE	33	sp	10090			Mouse_Uniprot_incl_isoform_2024_03_13	99184	487587	427047	407267	746590	697768	520652	424664	428924	400764	325130	558487	364386	318020	347393	180806	778051
Q7TQ62	Podn	Podocan	PODN_MOUSE	17	sp	10090	2	1	Mouse_Uniprot_incl_isoform_2024_03_13	68718.3	123893	100663	119067	142980	133449	104836	133896	111569	118993	113723	176605	185509	159833	131063	149054	171431
Q7TQ65	Tmc4	Transmembrane channel-like protein 4	TMC4_MOUSE	5	sp	10090	2	2	Mouse_Uniprot_incl_isoform_2024_03_13	77366.7	32054.8	24925.9	36371.5	30252.4	25882.1	20395.7	25712.7	36311.5	22087.9	25544.6	27171	24503.4	38220.8	18605.6	28751.9	29779.8
Q7TQ95	Lnpk	Endoplasmic reticulum junction formation protein lunapark	LNP_MOUSE	14	sp	10090	1	1	Mouse_Uniprot_incl_isoform_2024_03_13	47499.9	221471	227148	211130	235615	225272	214714	216422	197287	204419	206748	209961	204730	209696	208920	194592	217166
Q7TQC5;Q7TQC5-3	Aptx	Aprataxin;Isoform 3 of Aprataxin	APTX_MOUSE	3	sp	10090	1;	2;	Mouse_Uniprot_incl_isoform_2024_03_13	38722.82;38722.82-3	25748.4	13906.4	53674	18868.1	11254.6	19697	NaN	NaN	32621.9	11096.4	19759.6	27453.5	21225	37241.8	40238.8	NaN
Q7TQC7;Q7TQC7-2;Q7TQC7-3	Gpatch2	G patch domain-containing protein 2;Isoform 2 of G patch domain-containing protein 2;Isoform 3 of G patch domain-containing protein 2	GPTC2_MOUSE	3	sp	10090	1;;	2;;	Mouse_Uniprot_incl_isoform_2024_03_13	58217.76;58217.76-2;58217.76-3	72554.8	82964.3	89499.9	81633.3	94990.8	87867.1	86613.6	67727.9	69601.5	68066.9	40732.6	91781.5	66162.1	82505	70759.3	112220
Q7TQD2	Tppp	Tubulin polymerization-promoting protein	TPPP_MOUSE	8	sp	10090	1	1	Mouse_Uniprot_incl_isoform_2024_03_13	23574.6	682371	587434	595973	618078	639930	591743	552379	565026	627859	618725	738415	719196	797107	660732	615752	733226
Q7TQE6	Maco1	Macoilin	MACOI_MOUSE	13	sp	10090	1	1	Mouse_Uniprot_incl_isoform_2024_03_13	76088.5	45957.8	49518.1	52678.5	45884	51876	51228.9	50376.6	48858.9	50943.5	49270.1	47079.9	50889.8	56824.9	44936	50892	51665.2
Q7TQF7	Amph	Amphiphysin	AMPH_MOUSE	20	sp	10090	1	1	Mouse_Uniprot_incl_isoform_2024_03_13	75013.2	303767	244734	322642	262946	304327	245778	285933	277522	245422	251081	212725	261254	229756	264553	271896	244365
Q7TQG1	Plekha6	Pleckstrin homology domain-containing family A member 6	PKHA6_MOUSE	21	sp	10090	1	1	Mouse_Uniprot_incl_isoform_2024_03_13	131427	56941.7	38042.7	59812.9	55823.8	60678.8	50243.7	59045	56420.1	47672.2	50411.1	42925.9	52823.2	58228.5	49495.2	50190.5	40164.2
Q7TQH0-2	Atxn2l	Isoform 2 of Ataxin-2-like protein	ATX2L_MOUSE	39	sp	10090			Mouse_Uniprot_incl_isoform_2024_03_13	113043	254435	228930	285578	232836	270315	268396	253363	247130	268135	258979	221287	247184	263531	233747	257582	254490
Q7TQH7	Lrp10	Low-density lipoprotein receptor-related protein 10	LRP10_MOUSE	2	sp	10090	2	2	Mouse_Uniprot_incl_isoform_2024_03_13	76461.4	20995.3	18377	22557.7	20084.5	21218.8	23488	NaN	29662.5	20598.3	21055.6	29798.6	19433.7	20618.2	19913.5	21804.5	17935.8
Q7TQI0	Tmem204	Transmembrane protein 204	TM204_MOUSE	3	sp	10090	1	1	Mouse_Uniprot_incl_isoform_2024_03_13	24784.9	69637	113654	185371	150078	188916	159550	149924	155851	164958	130991	144031	181957	139622	148552	157883	106876
Q7TQI3	Otub1	Ubiquitin thioesterase OTUB1	OTUB1_MOUSE	16	sp	10090	1	2	Mouse_Uniprot_incl_isoform_2024_03_13	31270	609236	543651	711340	721922	758658	747837	788628	765191	746240	660703	681434	770359	589534	674598	757210	559014
Q7TQI7	Abtb2	Ankyrin repeat and BTB/POZ domain-containing protein 2	ABTB2_MOUSE	1	sp	10090	1	1	Mouse_Uniprot_incl_isoform_2024_03_13	113503	1347.5	1255.25	1071.15	1509.74	2149.84	NaN	1088.38	NaN	1437.19	904.87	NaN	NaN	NaN	1303.83	NaN	1330.1
Q7TQJ1	Marveld1	MARVEL domain-containing protein 1	MALD1_MOUSE	5	sp	10090	2	1	Mouse_Uniprot_incl_isoform_2024_03_13	19086.7	148552	139237	145084	134499	155600	136423	136721	155637	152732	149510	185633	160083	94116.8	139857	165513	138675
Q7TQJ8	Wtip	Wilms tumor protein 1-interacting protein	WTIP_MOUSE	10	sp	10090	1	1	Mouse_Uniprot_incl_isoform_2024_03_13	42253.9	31510	29017.7	39848.2	37983.8	36285.3	32971.2	37252.9	31451.4	31178.7	30886.8	36337.7	39470	40715.6	36327	38741	34829.4
Q7TQK0-2	Ccnt2	Isoform 2 of Cyclin-T2	CCNT2_MOUSE	5	sp	10090			Mouse_Uniprot_incl_isoform_2024_03_13	72940.4	15026.5	16766.5	15437.5	13813.5	14952.4	19000.1	17074.5	16334.3	17377.3	16525.8	17224.1	15534.1	18579	16878.8	16937.1	19653.2
Q7TQK1	Ints7	Integrator complex subunit 7	INT7_MOUSE	23	sp	10090	1	1	Mouse_Uniprot_incl_isoform_2024_03_13	106861	460135	494401	516064	487825	488425	545325	536600	470771	525820	538437	471396	523828	453987	499390	490679	423289
Q7TQK4	Exosc3	Exosome complex component RRP40	EXOS3_MOUSE	8	sp	10090	1	3	Mouse_Uniprot_incl_isoform_2024_03_13	29546.3	26306.5	26377.5	27164.9	24299.3	27302.8	27295.6	29321.4	27303.5	28194.7	25703.5	24019.9	32235	21786.9	27720.9	18004.7	21844.5
Q7TQK5	Ccdc93	Coiled-coil domain-containing protein 93	CCD93_MOUSE	32	sp	10090	1	1	Mouse_Uniprot_incl_isoform_2024_03_13	72603	218648	218578	221615	219876	214889	229289	217318	219107	225541	224372	221960	228508	239325	218420	230430	218185
Q7TS68	Nsun6	tRNA (cytosine(72)-C(5))-methyltransferase NSUN6	NSUN6_MOUSE	13	sp	10090	2	2	Mouse_Uniprot_incl_isoform_2024_03_13	52278.6	96406.8	82092.2	110848	99265.2	94800	100158	107377	100396	104044	71873.5	94851.2	102105	105230	106577	84047.5	92370.1
Q7TS72	Itpkc	Inositol-trisphosphate 3-kinase C	IP3KC_MOUSE	6	sp	10090	1	1	Mouse_Uniprot_incl_isoform_2024_03_13	74493	15014.4	14665.3	19463.7	12597	20369.8	16667.2	20257.3	19374.3	19283.6	19751.6	17930.2	17748.8	20809.6	22997.8	17021.7	19005.1
Q7TS75	Amer1	APC membrane recruitment protein 1	AMER1_MOUSE	4	sp	10090	2	3	Mouse_Uniprot_incl_isoform_2024_03_13	124164	3282.83	3818.35	3160.68	3477.43	3799.89	3695.56	3152.1	2755.63	3934.92	3955.17	2951.62	4910.66	5265.82	2728.76	2809.66	3547.02
Q7TSC1	Prrc2a	Protein PRRC2A	PRC2A_MOUSE	40	sp	10090	1	1	Mouse_Uniprot_incl_isoform_2024_03_13	229203	166853	166670	173031	156806	166851	164873	165128	165897	159244	162681	144995	159706	163708	164846	162648	153546
Q7TSC3	Nek5	Serine/threonine-protein kinase Nek5	NEK5_MOUSE	4	sp	10090	2	1	Mouse_Uniprot_incl_isoform_2024_03_13	71790.5	22403.6	21923.8	19670	22267.6	21136.4	24943.6	21518	20271.6	24734.3	13868.4	14484.7	16949.4	12127.3	16013.1	13392.9	12196.7
Q7TSD4-2	Tbata	Isoform 2 of Protein TBATA	TBATA_MOUSE	5	sp	10090			Mouse_Uniprot_incl_isoform_2024_03_13	40209.7	60412.8	71659.5	112028	100362	92343.8	63041.3	90627.3	150942	95672.1	82500.7	92914.9	109001	124297	84317.4	89279.2	97280.7
Q7TSE6;Q7TSE6-2	Stk38l	Serine/threonine-protein kinase 38-like;Isoform 2 of Serine/threonine-protein kinase 38-like	ST38L_MOUSE	10	sp	10090	1;	2;	Mouse_Uniprot_incl_isoform_2024_03_13	53771.55;53771.55-2	65515.9	63005.5	57210.2	59319.3	60840.3	62927	54342.9	56741	51271.9	59277.8	63918.6	66552.2	49848.5	55983.5	62905.8	59320.5
Q7TSF1	Dsg1b	Desmoglein-1-beta	DSG1B_MOUSE	14	sp	10090	1	1	Mouse_Uniprot_incl_isoform_2024_03_13	114454	25342	45297.3	42777.3	69399.3	111002	26120	33493	44544	32424.7	52062.7	78814.9	20600.6	33358.4	38066.1	25231.5	29743.4
Q7TSF4	Lrrc75a	Leucine-rich repeat-containing protein 75A	LR75A_MOUSE	5	sp	10090	1	1	Mouse_Uniprot_incl_isoform_2024_03_13	37573.9	39458.8	45565.8	36455.8	31266.3	36770.7	40378.7	37874.1	34036.8	41722.1	38772	42026.1	45949.5	53711.9	48397.4	36298.4	38391.4
Q7TSG1	Cep120	Centrosomal protein of 120 kDa	CE120_MOUSE	13	sp	10090	1	1	Mouse_Uniprot_incl_isoform_2024_03_13	112579	25125.1	25841.2	22577	21463.8	25556.2	26757.6	26067.9	21230.1	23711	26775.2	23268.4	22021.8	24922.3	23773.2	21556.9	23946.3
Q7TSG2	Ctdp1	RNA polymerase II subunit A C-terminal domain phosphatase	CTDP1_MOUSE	29	sp	10090	1	1	Mouse_Uniprot_incl_isoform_2024_03_13	104554	67111.1	70719.8	81654.8	74570.2	77211.5	73342	73193.9	76409.9	72024.8	74584.1	72581.9	76424.4	83416.4	73501.7	71139.4	69042.8
Q7TSG5;Q7TSG5-2	Sh3d21	SH3 domain-containing protein 21;Isoform 2 of SH3 domain-containing protein 21	SH321_MOUSE	5	sp	10090	1;	1;	Mouse_Uniprot_incl_isoform_2024_03_13	60324.13;60324.13-2	2.67831e+06	3034053	2748382	2.29322e+06	2.92714e+06	2662968	2239271	2.8918e+06	2.64688e+06	2295780	2364878	2.62006e+06	3.96445e+06	2339484	4871074	4.54437e+06
Q7TSH2	Phkb	Phosphorylase b kinase regulatory subunit beta	KPBB_MOUSE	22	sp	10090	1	1	Mouse_Uniprot_incl_isoform_2024_03_13	123889	164581	168595	163919	201047	155380	176861	178958	173653	157929	177828	199274	173323	172050	181366	159993	177839
Q7TSH4	Ccp110	Centriolar coiled-coil protein of 110 kDa	CP110_MOUSE	3	sp	10090	1	1	Mouse_Uniprot_incl_isoform_2024_03_13	111139	NaN	NaN	6364.2	7267.42	6047.48	11783.9	9890.71	12310.5	10635	9062.87	9086.86	9134.34	NaN	5914.02	7087.47	NaN
Q7TSH6-3	Scaf4	Isoform 3 of SR-related and CTD-associated factor 4	SCAF4_MOUSE	14	sp	10090			Mouse_Uniprot_incl_isoform_2024_03_13	131682	76857	75245.9	79818.2	51749.7	83978	83232	89478.9	72927.1	81682.7	91813.4	67939.9	86938.6	90792.8	77354.1	84579.1	93455.5
Q7TSH8	Tmem94	Transmembrane protein 94	TMM94_MOUSE	4	sp	10090	1	1	Mouse_Uniprot_incl_isoform_2024_03_13	151796	44156.1	11601.1	9432.89	10309.9	21379.6	10431.4	19607.6	10066.2	8990.89	8754.81	10795.4	13658	14508.5	20862.9	11577.8	10792.8
Q7TSI1	Plekhm1	Pleckstrin homology domain-containing family M member 1	PKHM1_MOUSE	7	sp	10090	1	1	Mouse_Uniprot_incl_isoform_2024_03_13	118535	27100	28247.1	35438.4	37618.6	36157.6	38005.9	30208.9	25111.3	36008.5	33462.3	28044	33232.1	36380.9	30357.7	28315.7	29012.4
Q7TSI3	Ppp6r1	Serine/threonine-protein phosphatase 6 regulatory subunit 1	PP6R1_MOUSE	26	sp	10090	1	1	Mouse_Uniprot_incl_isoform_2024_03_13	94527.2	272353	262599	277454	259607	275469	299691	280372	269880	268706	295024	266608	270351	278919	287329	278696	278953
Q7TSJ2	Map6	Microtubule-associated protein 6	MAP6_MOUSE	19	sp	10090	1	2	Mouse_Uniprot_incl_isoform_2024_03_13	96449.8	275565	238029	282877	229453	237694	240971	215697	229432	216190	226652	216053	238179	242929	212554	250597	240674
Q7TSK7	Adamtsl2	ADAMTS-like protein 2	ATL2_MOUSE	3	sp	10090	1	1	Mouse_Uniprot_incl_isoform_2024_03_13	105647	NaN	NaN	12179.3	16667.3	11498.6	7513.33	4343.35	4999.7	11751.7	NaN	6307.78	12963.7	NaN	6993.4	NaN	NaN
Q7TSN7	Igsf5	Immunoglobulin superfamily member 5	IGSF5_MOUSE	2	sp	10090	1	1	Mouse_Uniprot_incl_isoform_2024_03_13	40291.9	6802.57	4580.4	2532.88	5614.73	4455.24	3379.88	3364.51	3904.71	5302.26	6625.63	1908.48	3167.69	11517.3	1484.83	5667.71	4977.05
Q7TSQ8	Pdpr	Pyruvate dehydrogenase phosphatase regulatory subunit, mitochondrial	PDPR_MOUSE	32	sp	10090	1	1	Mouse_Uniprot_incl_isoform_2024_03_13	99230.2	231378	221177	244514	296165	239663	227047	250052	241722	214463	215399	268026	236689	255769	226237	222155	289746
Q7TSS2	Ube2q1	Ubiquitin-conjugating enzyme E2 Q1	UB2Q1_MOUSE	13	sp	10090	1	2	Mouse_Uniprot_incl_isoform_2024_03_13	46173	247405	244132	255171	249325	234863	242093	261587	259406	263363	243022	301742	259911	270448	274106	272816	253181
Q7TST5	Lamp3	Lysosome-associated membrane glycoprotein 3	LAMP3_MOUSE	3	sp	10090	2	1	Mouse_Uniprot_incl_isoform_2024_03_13	45128.6	420271	475573	389198	405999	393145	412951	312386	356968	484331	431455	356376	448717	403827	407220	432939	268013
Q7TSV4	Pgm2	Phosphopentomutase	PGM2_MOUSE	33	sp	10090	1	1	Mouse_Uniprot_incl_isoform_2024_03_13	68747.7	931258	920800	977452	824006	995845	906351	925055	1.00602e+06	1.02493e+06	1.0044e+06	1.03476e+06	1.03528e+06	1.14409e+06	986248	1.07356e+06	961472
Q7TSZ8	Nacc1	Nucleus accumbens-associated protein 1	NACC1_MOUSE	4	sp	10090	1	1	Mouse_Uniprot_incl_isoform_2024_03_13	56536.7	120456	138862	116859	150801	149514	141872	140726	130290	135421	133213	143518	184327	149329	123566	134583	146206
Q7TT18	Atf7ip	Activating transcription factor 7-interacting protein 1	MCAF1_MOUSE	12	sp	10090	1	1	Mouse_Uniprot_incl_isoform_2024_03_13	138593	23315.9	22532.9	21179.6	24515.3	22168.1	23600.7	23038.3	23646.8	21527.3	24194.6	21096.6	21872.5	24878.3	24356	23534.4	22475.9
Q7TT23	Dnaaf9	Dynein axonemal assembly factor 9	DAAF9_MOUSE	15	sp	10090	1	2	Mouse_Uniprot_incl_isoform_2024_03_13	132207	25825.6	28311	30328.7	35215.7	30489.9	31149.7	33262.1	37373	28293.4	20865	20548.3	29336.4	31804.4	27367.7	24237.3	26697.4
Q7TT37	Elp1	Elongator complex protein 1	ELP1_MOUSE	35	sp	10090	1	2	Mouse_Uniprot_incl_isoform_2024_03_13	149584	228618	195030	219206	243834	238439	233412	227878	236878	249018	226037	217390	241612	245484	221244	228686	235162
Q7TT41	Moxd2	DBH-like monooxygenase protein 2	MOXD2_MOUSE	1	sp	10090	2	1	Mouse_Uniprot_incl_isoform_2024_03_13	69397.2	9723808	8430348	7.35582e+06	6.79952e+06	7.52267e+06	7495922	8265017	7.49881e+06	7.68478e+06	8216158	7.66127e+06	9242062	8.25579e+06	9486354	7.49787e+06	6.41085e+06
Q7TT50	Cdc42bpb	Serine/threonine-protein kinase MRCK beta	MRCKB_MOUSE	77	sp	10090	1	2	Mouse_Uniprot_incl_isoform_2024_03_13	194753	604382	529192	567219	577250	594153	530209	550098	577159	548809	560138	565231	604510	596725	580818	631626	602020
Q80ST9	Lca5	Lebercilin	LCA5_MOUSE	10	sp	10090	1	1	Mouse_Uniprot_incl_isoform_2024_03_13	80161.7	19741.6	20673.8	14208.7	15546.4	19203.9	23084.6	18795.6	22336.4	19896.3	16095.9	15451.8	16230.2	17723.1	15060.8	16199	17196.7
Q80SU7	Gvin1	Interferon-induced very large GTPase 1	GVIN1_MOUSE	88	sp	10090	1	1	Mouse_Uniprot_incl_isoform_2024_03_13	280815	210908	258396	270483	189032	222652	332547	327899	232983	336377	360241	188638	319853	320998	332698	297035	301389
Q80SW1	Ahcyl1	S-adenosylhomocysteine hydrolase-like protein 1	SAHH2_MOUSE	13	sp	10090	1	1	Mouse_Uniprot_incl_isoform_2024_03_13	58951.4	233190	191088	303615	254890	276560	256543	253857	275272	300724	274718	285995	268552	302821	271527	264618	226148
Q80SX8;Q80SX8-2;Q80SX8-3	Pif1	ATP-dependent DNA helicase PIF1;Isoform 2 of ATP-dependent DNA helicase PIF1;Isoform 3 of ATP-dependent DNA helicase PIF1	PIF1_MOUSE	2	sp	10090	1;;	2;;	Mouse_Uniprot_incl_isoform_2024_03_13	70941.82;70941.82-2;70941.82-3	396687	352145	386693	454135	288279	434130	425805	372301	2139.07	330928	373004	468554	428865	259474	498.996	67360.4
Q80SY3	Atp6v0d2	V-type proton ATPase subunit d 2	VA0D2_MOUSE	9	sp	10090	2	2	Mouse_Uniprot_incl_isoform_2024_03_13	40493.5	22903.6	15296.7	13312.9	17409.7	30495.5	29988.5	21305.5	14795.8	33646.7	26458.8	20382.2	23891.8	10227.8	17970.5	121065	4814.98
Q80SY4	Mib1	E3 ubiquitin-protein ligase MIB1	MIB1_MOUSE	19	sp	10090	1	1	Mouse_Uniprot_incl_isoform_2024_03_13	110088	54818.7	65840.8	58728.5	46157.5	55805.9	58801.5	60870.2	58062.5	54087.5	65547.7	59027.3	61718.1	65574.9	61118.2	59627.6	70761.6
Q80SY5	Prpf38b	Pre-mRNA-splicing factor 38B	PR38B_MOUSE	19	sp	10090	1	1	Mouse_Uniprot_incl_isoform_2024_03_13	63752.9	114634	124708	148502	109717	125967	128765	133875	126359	140135	146149	128827	135566	140674	133566	134578	124777
Q80SY6	Adal	Adenosine deaminase-like protein	ADAL_MOUSE	4	sp	10090	2	1	Mouse_Uniprot_incl_isoform_2024_03_13	41000.8	27658.8	23502.1	26552.7	20979.8	21299.9	23648.1	25575	27879.9	24856.8	26484.3	29538.4	28218.5	29417.5	26530.5	20146.6	25437.3
Q80SZ7	Gng5	Guanine nucleotide-binding protein G(I)/G(S)/G(O) subunit gamma-5	GBG5_MOUSE	4	sp	10090	1	2	Mouse_Uniprot_incl_isoform_2024_03_13	7318.47	507121	380532	490391	350748	500359	446892	489066	476147	468643	403789	415936	518270	422773	442828	477127	340162
Q80T14	Fras1	Extracellular matrix organizing protein FRAS1	FRAS1_MOUSE	4	sp	10090	1	2	Mouse_Uniprot_incl_isoform_2024_03_13	442369	5911.64	10402.6	17328.9	18244.6	19003.2	14077.1	14792.4	14269.2	17563	15863.6	13861.3	22484.7	NaN	15247.9	16350.8	10784.8
Q80T21	Adamtsl4	ADAMTS-like protein 4	ATL4_MOUSE	15	sp	10090	2	1	Mouse_Uniprot_incl_isoform_2024_03_13	113225	16922.4	15661.4	14565.7	15164.7	19149.2	20017.7	15712.7	14716.9	17272.8	14156.2	16542.2	19472.4	17293.7	17138.2	15400.9	15522.1
Q80T69	Rsbn1	Lysine-specific demethylase 9	RSBN1_MOUSE	9	sp	10090	1	3	Mouse_Uniprot_incl_isoform_2024_03_13	89251.4	27087.7	22586.6	26831.5	27090.6	27746.7	29220	32675.3	26015.1	27732.6	25570	24953	23529.6	31924.5	29448.9	33939	36415.6
Q80T85	Dcaf5	DDB1- and CUL4-associated factor 5	DCAF5_MOUSE	11	sp	10090	1	2	Mouse_Uniprot_incl_isoform_2024_03_13	103676	7920.95	8704.16	21579.5	11967.4	14977.1	12628.2	13708.6	18395.5	15653.9	16120.4	18689.2	17279.9	21404.4	14866.5	10837.7	14855
Q80TA1	Selenoi	Ethanolaminephosphotransferase 1	EPT1_MOUSE	2	sp	10090	2	3	Mouse_Uniprot_incl_isoform_2024_03_13	45346	200499	102664	157687	106559	111504	148537	141110	90712.4	106040	102394	104191	86484.9	200019	74203.2	102064	25602.4
Q80TA6	Mtmr12	Myotubularin-related protein 12	MTMRC_MOUSE	27	sp	10090	1	2	Mouse_Uniprot_incl_isoform_2024_03_13	85515.9	103582	103752	106355	94223.9	107536	109994	102051	102507	94189.5	97964.5	101622	105403	97991.5	111689	103852	104409
Q80TA9	Epg5	Ectopic P granules protein 5 homolog	EPG5_MOUSE	20	sp	10090	1	2	Mouse_Uniprot_incl_isoform_2024_03_13	290801	41393.3	38738.3	46357.3	52089.6	47759.7	43502.2	44173.5	43275.8	48901.4	49652.1	44260.3	42487.7	41917.5	53830.6	47760.3	48210.1
Q80TB8	Vat1l	Synaptic vesicle membrane protein VAT-1 homolog-like	VAT1L_MOUSE	6	sp	10090	1	2	Mouse_Uniprot_incl_isoform_2024_03_13	45817.3	23120.2	23758.6	16020.9	17626.4	16133.4	17390.1	20096	18200.7	20418.4	25177.2	30839.1	20074.4	21821.3	20123.6	15051.8	22576.1
Q80TE0	Rpap1	RNA polymerase II-associated protein 1	RPAP1_MOUSE	20	sp	10090	1	2	Mouse_Uniprot_incl_isoform_2024_03_13	155270	72516.3	80373.2	86406.9	81786.8	87234.9	76503.2	80071	74766.5	93888.4	81467.9	79239.5	81998.3	90421.9	82697.2	86935.5	82442
Q80TE4;Q80TE4-2	Sipa1l2	Signal-induced proliferation-associated 1-like protein 2;Isoform 2 of Signal-induced proliferation-associated 1-like protein 2	SI1L2_MOUSE	23	sp	10090	1;	3;	Mouse_Uniprot_incl_isoform_2024_03_13	189412.51;189412.51-2	154475	133894	161552	126647	150810	164254	134559	150568	135825	141010	137749	140602	158192	151621	143703	144760
Q80TF6	Stard9	StAR-related lipid transfer protein 9	STAR9_MOUSE	6	sp	10090	1	2	Mouse_Uniprot_incl_isoform_2024_03_13	500243	51971.4	52420.8	57855.5	55942	58647.3	NaN	53619.3	60350.3	52149.7	63684.8	55932.6	55643.2	50163.6	51227	54890.8	34540
Q80TG1	Kansl1	KAT8 regulatory NSL complex subunit 1	KANL1_MOUSE	3	sp	10090	1	1	Mouse_Uniprot_incl_isoform_2024_03_13	113179	33932.1	40608.6	35602.5	53456.3	33537.6	44197	32226.3	33718	44314.1	43648.3	56727.2	33298.6	41308.6	35673.5	20091.6	39859.9
Q80TH2;Q80TH2-1	Erbin	Erbin;Isoform 1 of Erbin	ERBIN_MOUSE	59	sp	10090	1;	3;	Mouse_Uniprot_incl_isoform_2024_03_13	157248.34;157248.34-1	436413	372812	450732	394978	440254	388975	387079	449296	408742	390575	401431	425145	456487	396740	455478	419952
Q80TI1	Plekhh1	Pleckstrin homology domain-containing family H member 1	PKHH1_MOUSE	2	sp	10090	1	2	Mouse_Uniprot_incl_isoform_2024_03_13	150909	NaN	NaN	23333.1	NaN	27552.5	NaN	NaN	NaN	30375.3	26166.2	25906.7	17794.7	32933.7	31225.5	27442	30426.3
Q80TJ7	Phf8	Histone lysine demethylase PHF8	PHF8_MOUSE	11	sp	10090	1	2	Mouse_Uniprot_incl_isoform_2024_03_13	113553	8040.49	10852.8	11876.3	10736.6	11006.9	12320.2	13274.2	9849.58	9914.98	10520.6	10965.7	9845.46	10880.1	11910	12464.8	12174.2
Q80TL1	Adcy2	Adenylate cyclase type 2	ADCY2_MOUSE	3	sp	10090	1	2	Mouse_Uniprot_incl_isoform_2024_03_13	123270	47559.4	34235.5	42060.1	36332.4	41182.1	33035.4	25777.6	44021.4	49642.7	36432.4	33657.3	39348.3	37463.3	39526.7	41622.7	54701.2
Q80TL4	Phf24	PHD finger protein 24	PHF24_MOUSE	9	sp	10090	1	2	Mouse_Uniprot_incl_isoform_2024_03_13	45222.9	13147.5	11834.3	11212.9	12293.6	10347.3	10662.7	8349.84	10535.8	12146.7	9305.16	13108.8	13209.2	16378.5	10918	8397.06	11950.2
Q80TL7-2	Mon2	Isoform 2 of Protein MON2 homolog	MON2_MOUSE	58	sp	10090			Mouse_Uniprot_incl_isoform_2024_03_13	188280	300517	277380	331493	313388	335795	316608	307262	331993	326296	308226	320377	344813	338389	324677	331004	312008
Q80TM6;Q80TM6-2;Q80TM6-3	R3hdm2	R3H domain-containing protein 2;Isoform 2 of R3H domain-containing protein 2;Isoform 3 of R3H domain-containing protein 2	R3HD2_MOUSE	10	sp	10090	1;;	2;;	Mouse_Uniprot_incl_isoform_2024_03_13	114583.19;114583.19-2;114583.19-3	187908	147207	144203	136006	126916	125763	102665	174740	103686	81177.7	85372.6	83016	97244	97361.4	99886.1	90163
Q80TM9	Nisch	Nischarin	NISCH_MOUSE	40	sp	10090	1	2	Mouse_Uniprot_incl_isoform_2024_03_13	175012	203596	181346	218896	200432	207845	202276	209820	208479	192958	196297	186293	218893	197857	201999	204792	194880
Q80TN4	Dnajc16	DnaJ homolog subfamily C member 16	DJC16_MOUSE	12	sp	10090	1	2	Mouse_Uniprot_incl_isoform_2024_03_13	89135.8	15195.5	15824.2	17245.1	17673	16293.8	17596.7	16159.6	19332.3	17123.3	12490.4	17603.5	15559.5	17838.8	15797.5	15635.5	19291.6
Q80TN5	Zdhhc17	Palmitoyltransferase ZDHHC17	ZDH17_MOUSE	10	sp	10090	1	2	Mouse_Uniprot_incl_isoform_2024_03_13	72620.8	20229.7	22400.5	20002.2	23530.4	21003.5	23106.8	23312	20205.1	20363.4	21804.9	15067.2	20602	30393.6	16449.8	17795	28643.8
Q80TP3	Ubr5	E3 ubiquitin-protein ligase UBR5	UBR5_MOUSE	31	sp	10090	1	2	Mouse_Uniprot_incl_isoform_2024_03_13	308352	33063.3	37070.9	38379.9	37866.1	37972.4	41499	35758.9	35289.8	41798.7	42126	40303.1	40900.5	38226.1	42359.8	37462	35600
Q80TQ2;Q80TQ2-2	Cyld	Ubiquitin carboxyl-terminal hydrolase CYLD;Isoform 1 of Ubiquitin carboxyl-terminal hydrolase CYLD	CYLD_MOUSE	16	sp	10090	1;	2;	Mouse_Uniprot_incl_isoform_2024_03_13	106585.52;106585.52-2	53355.7	80782.3	68076.9	73024.7	67291.1	64223.7	88368.5	54370.6	65124.9	76214	69596.2	76442.4	82846.3	78717.6	67538.7	76547.6
Q80TQ5;Q80TQ5-2	Plekhm2	Pleckstrin homology domain-containing family M member 2;Isoform 2 of Pleckstrin homology domain-containing family M member 2	PKHM2_MOUSE	14	sp	10090	1;	2;	Mouse_Uniprot_incl_isoform_2024_03_13	112733.73;112733.73-2	27596.3	29754.1	30880.6	32131.8	32412.3	29153.9	27896	29999	28140.8	26693.2	29479.7	28975.6	35060.4	25663.7	24702.1	27328.7
Q80TR8;Q80TR8-2;Q80TR8-4	Dcaf1	DDB1- and CUL4-associated factor 1;Isoform 2 of DDB1- and CUL4-associated factor 1;Isoform 4 of DDB1- and CUL4-associated factor 1	DCAF1_MOUSE	18	sp	10090	1;;	4;;	Mouse_Uniprot_incl_isoform_2024_03_13	168931.14;168931.14-2;168931.14-4	46658.7	51971.5	57503.7	52530.7	61481.8	51716.3	61608.5	47131.7	57729.6	54768.9	59478.6	63302.8	63505.5	55857	64089	63360.1
Q80TS3;Q80TS3-3;Q80TS3-5	Adgrl3	Adhesion G protein-coupled receptor L3;Isoform 3 of Adhesion G protein-coupled receptor L3;Isoform 5 of Adhesion G protein-coupled receptor L3	AGRL3_MOUSE	19	sp	10090	1;;	3;;	Mouse_Uniprot_incl_isoform_2024_03_13	171079.64;171079.64-3;171079.64-5	74523	57060.2	85735.3	65970.2	88908.7	94204.3	73427.4	62198.9	106744	86529.1	61113.4	103903	96099.4	87622.2	100636	78306.4
Q80TT8;Q80TT8-2	Cul9	Cullin-9;Isoform 2 of Cullin-9	CUL9_MOUSE	3	sp	10090	1;	2;	Mouse_Uniprot_incl_isoform_2024_03_13	209159.79;209159.79-2	49806.9	38012.1	61759.1	61401	57538.7	50368.4	54239.2	69281.9	51620.3	45062.4	57742	58146.4	63008.2	48890	57104.7	61022.2
Q80TV8	Clasp1	CLIP-associating protein 1	CLAP1_MOUSE	58	sp	10090	1	2	Mouse_Uniprot_incl_isoform_2024_03_13	169227	624544	623184	681923	632428	715996	680877	585235	632041	672249	640769	630206	645405	673363	628058	625861	627510
Q80TY0-2	Fnbp1	Isoform 2 of Formin-binding protein 1	FNBP1_MOUSE	29	sp	10090			Mouse_Uniprot_incl_isoform_2024_03_13	64139.4	407472	474420	518905	406203	426549	431668	490179	459970	528364	557830	453107	509338	517739	504281	495989	498866
Q80TY0-3	Fnbp1	Isoform 3 of Formin-binding protein 1	FNBP1_MOUSE	1	sp	10090			Mouse_Uniprot_incl_isoform_2024_03_13	64226.4	NaN	NaN	837.146	NaN	2426.44	1288.21	1749.93	1572.42	NaN	2991.28	NaN	1649.26	457.843	2105.67	648.27	931.824
Q80TY4	St18	Suppression of tumorigenicity 18 protein	ST18_MOUSE	1	sp	10090	2	2	Mouse_Uniprot_incl_isoform_2024_03_13	114750	NaN	9780.28	NaN	NaN	5588.92	5685.53	4159.66	4368.6	12746	7897.69	NaN	8224.95	NaN	4070.87	9325.21	NaN
Q80TY5	Vps13b	Intermembrane lipid transfer protein VPS13B	VP13B_MOUSE	20	sp	10090	1	3	Mouse_Uniprot_incl_isoform_2024_03_13	444015	181804	224517	202170	180565	190630	211530	200686	204694	216401	190135	168931	214398	245184	195375	196525	232528
Q80TZ9	Rere	Arginine-glutamic acid dipeptide repeats protein	RERE_MOUSE	5	sp	10090	1	3	Mouse_Uniprot_incl_isoform_2024_03_13	171755	10142.1	11739.4	14475.8	11517.4	6427.49	8526.35	13856.9	9116.32	11044.7	13520.3	10556.2	8399.77	11090.9	10033.7	10169.4	13419
Q80U04;Q80U04-2	Pja2	E3 ubiquitin-protein ligase Praja-2;Isoform 2 of E3 ubiquitin-protein ligase Praja-2	PJA2_MOUSE	9	sp	10090	1;	2;	Mouse_Uniprot_incl_isoform_2024_03_13	77957.8;77957.8-2	41495.5	45066.5	42463.5	42409.8	49907	39640.8	41971.5	33246.1	52692.2	41398.2	43823.7	50713	12421.6	46778.7	8696.22	12346.6
Q80U16	Ripor2	Rho family-interacting cell polarization regulator 2	RIPR2_MOUSE	11	sp	10090	1	2	Mouse_Uniprot_incl_isoform_2024_03_13	118970	2.25332e+06	3864993	4.87709e+06	2008483	2.59641e+06	2.60369e+06	3.15165e+06	2108373	3.63131e+06	3184093	3.31922e+06	3.49461e+06	2.93668e+06	3.70941e+06	3.1437e+06	3123333
Q80U19	Daam2	Disheveled-associated activator of morphogenesis 2	DAAM2_MOUSE	16	sp	10090	1	4	Mouse_Uniprot_incl_isoform_2024_03_13	128370	43096.9	28690.4	45336.4	34204.6	35935.4	27506.8	27682.1	28411.4	37018.4	39430	38186.3	33595.4	51427.8	45240.2	48034.3	51189.4
Q80U22;Q80U22-2	Rusc2	AP-4 complex accessory subunit RUSC2;Isoform 2 of AP-4 complex accessory subunit RUSC2	RUSC2_MOUSE	7	sp	10090	1;	2;	Mouse_Uniprot_incl_isoform_2024_03_13	161139.05;161139.05-2	17850.6	14345.4	15535.1	11606.7	13329.3	14369.9	15089.6	12273.2	13042.6	16264.8	11718.2	11694.2	16331.5	15570.1	12866.6	17807.4
Q80U28-10	Madd	Isoform 10 of MAP kinase-activating death domain protein	MADD_MOUSE	1	sp	10090			Mouse_Uniprot_incl_isoform_2024_03_13	166270	54698.5	73636.2	52641.8	50770.2	50109.6	61346.6	55030.1	57110.7	55621.7	60810.7	63417.8	58657.9	44319.4	68884.7	43378.5	60490.6
Q80U28;Q80U28-14;Q80U28-15;Q80U28-3	Madd	MAP kinase-activating death domain protein;Isoform 14 of MAP kinase-activating death domain protein;Isoform 15 of MAP kinase-activating death domain protein;Isoform 3 of MAP kinase-activating death domain protein	MADD_MOUSE	20	sp	10090	1;;;	2;;;	Mouse_Uniprot_incl_isoform_2024_03_13	175179.66;175179.66-14;175179.66-15;175179.66-3	37238.7	36932.9	35009.4	28288.8	35519.8	36183.5	38142.9	36988	39803.7	36027.5	37141	36054.2	40131.1	40297.8	37545.9	32184.6
Q80U30-2;Q80U30-3;Q80U30-4	Clec16a	Isoform 2 of Protein CLEC16A;Isoform 3 of Protein CLEC16A;Isoform 4 of Protein CLEC16A	CL16A_MOUSE	11	sp	10090			Mouse_Uniprot_incl_isoform_2024_03_13	116031.95;103762.98;100785.44	903537	891522	878384	1.04051e+06	786933	880874	874303	922233	854441	803410	877333	1045620	1.02839e+06	874847	809783	898998
Q80U35	Arhgef17	Rho guanine nucleotide exchange factor 17	ARHGH_MOUSE	56	sp	10090	1	2	Mouse_Uniprot_incl_isoform_2024_03_13	221671	181941	156955	227384	198323	218181	178583	176579	217419	184050	173830	174784	210909	203772	180171	206484	183652
Q80U38	Khnyn	Protein KHNYN	KHNYN_MOUSE	10	sp	10090	2	2	Mouse_Uniprot_incl_isoform_2024_03_13	74565.1	38606.4	42181.1	44200.4	34213.6	42888.8	41933.4	40420.5	41241.2	36729.4	47378.3	35375	43707.7	46881.4	44321.1	37936	38250.1
Q80U44	Zfyve16	Zinc finger FYVE domain-containing protein 16	ZFY16_MOUSE	16	sp	10090	1	2	Mouse_Uniprot_incl_isoform_2024_03_13	166670	18336.5	11987.3	23417.5	24539.2	25516.7	21478.5	16971.4	19039.8	21035.3	13509.1	15267.4	19515.3	23112	20152.8	13822.4	18131.2
Q80U49	Cep170b	Centrosomal protein of 170 kDa protein B	C170B_MOUSE	39	sp	10090	1	2	Mouse_Uniprot_incl_isoform_2024_03_13	170821	123788	106120	108717	110145	117577	106337	105153	116158	110422	106020	107412	113659	112842	104570	106538	121948
Q80U56	Avl9	Late secretory pathway protein AVL9 homolog	AVL9_MOUSE	15	sp	10090	1	2	Mouse_Uniprot_incl_isoform_2024_03_13	72185.6	56498.5	64263.5	58934.6	61354.7	53916.7	62597.2	57243.6	57979.1	59862.9	51699.1	54797.4	62185.2	59659.4	56321.3	56984.5	60753.3
Q80U58-2	Pum2	Isoform 2 of Pumilio homolog 2	PUM2_MOUSE	14	sp	10090			Mouse_Uniprot_incl_isoform_2024_03_13	106101	106619	115154	124940	110024	130546	139107	121674	113804	121885	141388	124466	121688	128600	131689	109241	123611
Q80U62;Q80U62-2;Q80U62-3;Q80U62-4	Rubcn	Run domain Beclin-1-interacting and cysteine-rich domain-containing protein;Isoform 2 of Run domain Beclin-1-interacting and cysteine-rich domain-containing protein;Isoform 3 of Run domain Beclin-1-interacting and cysteine-rich domain-containing protein;Isoform 4 of Run domain Beclin-1-interacting and cysteine-rich domain-containing protein	RUBIC_MOUSE	5	sp	10090	1;;;	2;;;	Mouse_Uniprot_incl_isoform_2024_03_13	106859.86;106859.86-2;106859.86-3;106859.86-4	9375.06	10224.9	12084.7	9199.92	10857.1	12485.7	12827.6	11322.2	12016	11875.3	8039.1	8923.34	8119.71	13199	9757.55	8097.65
Q80U63	Mfn2	Mitofusin-2	MFN2_MOUSE	23	sp	10090	1	3	Mouse_Uniprot_incl_isoform_2024_03_13	86187.8	1796014	1720648	1.70533e+06	1.78549e+06	1.74456e+06	1.77387e+06	1.76173e+06	1742625	1.80615e+06	1.73536e+06	1.74402e+06	1.71268e+06	1.90494e+06	1814573	1.69359e+06	1.81068e+06
Q80U70	Suz12	Polycomb protein Suz12	SUZ12_MOUSE	6	sp	10090	1	2	Mouse_Uniprot_incl_isoform_2024_03_13	83025.8	50686.5	54563.5	76712	53044.2	45643.2	58183.3	47484.1	52380.8	64930.9	57535.2	44032	69785.8	39080.1	63814.8	57430.6	44462.1
Q80U72	Scrib	Protein scribble homolog	SCRIB_MOUSE	1	sp	10090	1	2	Mouse_Uniprot_incl_isoform_2024_03_13	174059	2175.65	NaN	3737.83	2478.77	2009.24	2245.09	1924.36	3213.39	3461.75	3474.15	3635.27	2372.61	NaN	2978.24	2034.73	NaN
Q80U72-4	Scrib	Isoform 4 of Protein scribble homolog	SCRIB_MOUSE	49	sp	10090			Mouse_Uniprot_incl_isoform_2024_03_13	174585	396301	370744	392312	385228	398015	376817	365013	390055	376661	367207	377250	408867	412221	374335	359025	370649
Q80U78-2	Pum1	Isoform 2 of Pumilio homolog 1	PUM1_MOUSE	25	sp	10090			Mouse_Uniprot_incl_isoform_2024_03_13	126336	455779	454276	497134	437329	471458	490840	456768	433134	453720	481330	365727	448921	411316	419104	428126	443002
Q80U87	Usp8	Ubiquitin carboxyl-terminal hydrolase 8	UBP8_MOUSE	41	sp	10090	1	2	Mouse_Uniprot_incl_isoform_2024_03_13	122611	188405	207787	221818	201292	206691	226183	212686	196230	205541	196235	207234	225207	227384	211409	215706	201374
Q80U93	Nup214	Nuclear pore complex protein Nup214	NU214_MOUSE	44	sp	10090	1	2	Mouse_Uniprot_incl_isoform_2024_03_13	212979	2409456	2576308	2.48808e+06	2.2456e+06	2413412	2481788	2.46588e+06	2.29529e+06	2.48447e+06	2.49397e+06	2.1939e+06	2.52759e+06	2.5908e+06	2.37964e+06	2.30175e+06	2.31586e+06
Q80U95	Ube3c	Ubiquitin-protein ligase E3C	UBE3C_MOUSE	26	sp	10090	1	2	Mouse_Uniprot_incl_isoform_2024_03_13	123976	73574.2	71095.4	113362	117698	115462	110160	111180	94794.2	108757	108174	108282	109713	114686	107206	92006.7	108110
Q80UE6	Wnk4	Serine/threonine-protein kinase WNK4	WNK4_MOUSE	4	sp	10090	1	1	Mouse_Uniprot_incl_isoform_2024_03_13	132410	8804.24	7036.44	4951.92	10869.9	6739.7	6357.85	7167.13	5418.03	7170.84	8001.05	10193.2	7263.31	6838.41	7414.4	8027.17	5987.59
Q80UF4	Sdccag8	Serologically defined colon cancer antigen 8 homolog	SDCG8_MOUSE	8	sp	10090	1	1	Mouse_Uniprot_incl_isoform_2024_03_13	82978.7	192930	154194	173702	184794	169214	281970	193988	215984	241527	195295	151687	208916	140541	164642	147494	189140
Q80UG2	Plxna4	Plexin-A4	PLXA4_MOUSE	30	sp	10090	1	3	Mouse_Uniprot_incl_isoform_2024_03_13	212560	192699	155277	163862	177721	164643	141217	208076	197198	158353	179274	210547	212528	188382	221545	271281	239497
Q80UG5	Septin9	Septin-9	SEPT9_MOUSE	44	sp	10090	1	1	Mouse_Uniprot_incl_isoform_2024_03_13	65574.9	1.81461e+06	1.66559e+06	1.83034e+06	1.68771e+06	1.77942e+06	1.7404e+06	1.86891e+06	1.83439e+06	1.67122e+06	1844910	1.58002e+06	1.58896e+06	1738548	1.74052e+06	1.61632e+06	1.57473e+06
Q80UJ7	Rab3gap1	Rab3 GTPase-activating protein catalytic subunit	RB3GP_MOUSE	37	sp	10090	1	4	Mouse_Uniprot_incl_isoform_2024_03_13	110198	120078	123328	136183	133751	130118	135802	133126	134040	141151	137574	127798	138865	140759	135910	128263	135644
Q80UK0	Sestd1	SEC14 domain and spectrin repeat-containing protein 1	SESD1_MOUSE	16	sp	10090	1	1	Mouse_Uniprot_incl_isoform_2024_03_13	79376.3	70967.9	62847.1	78524.7	75213	77370.4	68764.1	72436	79457.3	64980.2	68595.7	72431	81245.3	77879.2	74361.2	77699.5	74372.5
Q80UK8	Ints2	Integrator complex subunit 2	INT2_MOUSE	15	sp	10090	1	2	Mouse_Uniprot_incl_isoform_2024_03_13	133515	331335	371304	431912	376412	403426	376699	377549	372487	440144	426344	401853	454897	504208	384210	403834	354532
Q80UM3	Naa15	N-alpha-acetyltransferase 15, NatA auxiliary subunit	NAA15_MOUSE	39	sp	10090	1	1	Mouse_Uniprot_incl_isoform_2024_03_13	100961	365117	396337	385135	381293	384264	404144	405936	364676	416267	397423	383723	387270	370272	403330	381241	391566
Q80UM7	Mogs	Mannosyl-oligosaccharide glucosidase	MOGS_MOUSE	25	sp	10090	1	1	Mouse_Uniprot_incl_isoform_2024_03_13	91831.4	463949	481696	491109	494144	486597	486843	497829	458351	472427	490127	457508	505361	504235	482988	497873	483297
Q80UN9;Q80UN9-2	Trit1	tRNA dimethylallyltransferase;Isoform 2 of tRNA dimethylallyltransferase	MOD5_MOUSE	2	sp	10090	1;	2;	Mouse_Uniprot_incl_isoform_2024_03_13	52436.79;52436.79-2	9555.23	17431.3	11234.5	10328	7388.04	10021	14698.1	11775.7	9361.21	9378.65	10567.2	9003.53	NaN	7715.61	9626.75	7817.37
Q80UP3	Dgkz	Diacylglycerol kinase zeta	DGKZ_MOUSE	24	sp	10090	1	2	Mouse_Uniprot_incl_isoform_2024_03_13	104031	144914	138961	132996	107822	139348	133201	141678	124047	138259	157400	133390	155106	153101	147583	139792	149562
Q80UP5	Ankrd13a	Ankyrin repeat domain-containing protein 13A	AN13A_MOUSE	24	sp	10090	1	2	Mouse_Uniprot_incl_isoform_2024_03_13	67177.4	181150	181896	185216	167286	189124	162532	173730	178303	181271	174805	162923	171413	194883	185488	158688	174870
Q80UP8	Slc20a2	Sodium-dependent phosphate transporter 2	S20A2_MOUSE	9	sp	10090	1	2	Mouse_Uniprot_incl_isoform_2024_03_13	70865.7	40240.6	42700.7	32803.2	30957.4	41741.5	44945.6	38058.4	43233.6	36944.3	42700.7	45745.4	39751.5	38591.7	34512.1	42009	44653.6
Q80US4	Actr5	Actin-related protein 5	ARP5_MOUSE	8	sp	10090	1	3	Mouse_Uniprot_incl_isoform_2024_03_13	67844.8	118330	86512.4	79961.7	63676	107999	96709.5	107220	84091.1	84707.1	118567	111916	94890.1	101466	94353.8	90952.9	117691
Q80UU1	Ankzf1	tRNA endonuclease ANKZF1	ANKZ1_MOUSE	16	sp	10090	1	2	Mouse_Uniprot_incl_isoform_2024_03_13	82976.2	41213.6	41601	42712.9	40484.2	40827.3	42229.9	38538.1	44265.1	47172.8	41775.5	47472.1	36725.2	47722.6	36914.9	40614.9	38274
Q80UU2	Rpp38	Ribonuclease P protein subunit p38	RPP38_MOUSE	3	sp	10090	1	1	Mouse_Uniprot_incl_isoform_2024_03_13	31129.4	26543.2	28851.1	22702.4	29011.3	28725	28018.8	33570.1	25485	30597.7	29071.5	23007.5	28858.1	36955.4	24654.4	20481.1	29596.7
Q80UU9	Pgrmc2	Membrane-associated progesterone receptor component 2	PGRC2_MOUSE	14	sp	10090	1	2	Mouse_Uniprot_incl_isoform_2024_03_13	23334.1	860445	920463	1.0473e+06	1.11361e+06	1.10101e+06	1.05042e+06	1.04788e+06	1.07938e+06	1.06581e+06	954150	1.00221e+06	1.17532e+06	934893	964016	1006743	743565
Q80UV9;Q80UV9-3;Q80UV9-4	Taf1	Transcription initiation factor TFIID subunit 1;Isoform 3 of Transcription initiation factor TFIID subunit 1;Isoform 4 of Transcription initiation factor TFIID subunit 1	TAF1_MOUSE	12	sp	10090	1;;	2;;	Mouse_Uniprot_incl_isoform_2024_03_13	214419.25;214419.25-3;214419.25-4	50462.4	50806.8	52377.1	58825	53380.4	53111.8	42266.3	43349	66452.1	57438.6	53281.3	65897	71922.5	58239.2	66186	58476
Q80UW2	Fbxo2	F-box only protein 2	FBX2_MOUSE	4	sp	10090	1	1	Mouse_Uniprot_incl_isoform_2024_03_13	33675.9	14902.8	11989.4	21617.9	10430.9	17770.6	23867.4	22431.9	16084.4	27030	16609.9	22691.9	28572.6	132763	16690.4	10381.4	NaN
Q80UW5	Cdc42bpg	Serine/threonine-protein kinase MRCK gamma	MRCKG_MOUSE	69	sp	10090	1	2	Mouse_Uniprot_incl_isoform_2024_03_13	172147	533423	457703	524121	482669	530155	471736	504156	541865	445055	421627	427944	491808	471680	466163	450748	461892
Q80UW8	Polr2e	DNA-directed RNA polymerases I, II, and III subunit RPABC1	RPAB1_MOUSE	10	sp	10090	1	1	Mouse_Uniprot_incl_isoform_2024_03_13	24570.3	112395	126424	139829	137352	132047	127997	126525	127956	141906	135075	150982	144696	120312	137140	136950	116525
Q80UX8	Abhd13	Protein ABHD13	ABHDD_MOUSE	2	sp	10090	2	1	Mouse_Uniprot_incl_isoform_2024_03_13	38525.1	14377.6	17354.3	24746.4	26674.2	18543.2	25615.2	23513.8	20001.6	25372.4	27259.5	24027.2	15608.9	22103.6	24733	19670.9	18937.8
Q80UY1	Carnmt1	Carnosine N-methyltransferase	CARME_MOUSE	11	sp	10090	1	1	Mouse_Uniprot_incl_isoform_2024_03_13	46338.7	128764	131670	109250	159823	79904.2	116554	99889.3	140078	123048	120609	141404	89571	128822	115056	93519.5	158254
Q80UY2	Kcmf1	E3 ubiquitin-protein ligase KCMF1	KCMF1_MOUSE	10	sp	10090	1	1	Mouse_Uniprot_incl_isoform_2024_03_13	41791.2	106421	109779	104577	99012.8	101313	108209	110230	118790	113694	99774.9	108276	109261	120265	107353	108920	100851
Q80UZ0	Fgd5	FYVE, RhoGEF and PH domain-containing protein 5	FGD5_MOUSE	35	sp	10090	1	2	Mouse_Uniprot_incl_isoform_2024_03_13	134719	119173	102841	118803	97251.8	116533	107453	112576	102597	103068	104841	94916	99792.9	119936	110691	105165	107640
Q80V03	Adck5	Uncharacterized aarF domain-containing protein kinase 5	ADCK5_MOUSE	9	sp	10090	2	2	Mouse_Uniprot_incl_isoform_2024_03_13	66654.4	604917	720139	545546	612892	525940	469239	575092	565369	581979	455341	588039	486342	583705	370269	579591	608647
Q80V23;Q80V23-2	Znf32	Zinc finger protein 32;Isoform 2 of Zinc finger protein 32	ZNF32_MOUSE	4	sp	10090	2;	1;	Mouse_Uniprot_incl_isoform_2024_03_13	30772.83;30772.83-2	228457	NaN	120768	112189	157351	159550	NaN	168990	125426	167511	137500	175935	225594	190735	NaN	180023
Q80V24	Vgll4	Transcription cofactor vestigial-like protein 4	VGLL4_MOUSE	2	sp	10090	1	1	Mouse_Uniprot_incl_isoform_2024_03_13	30998.8	3497.74	2351.57	3157.34	4880.06	5444.48	5942.26	5057.07	3679.25	3830.25	5828.48	NaN	4860.22	3512.02	NaN	5505.21	3008.55
Q80V26	Bpnt2	Golgi-resident adenosine 3',5'-bisphosphate 3'-phosphatase	IMPA3_MOUSE	10	sp	10090	1	1	Mouse_Uniprot_incl_isoform_2024_03_13	38616.3	164283	205488	200460	222946	208228	240613	223630	221307	208001	212416	191935	242839	225152	185841	201053	206495
Q80V31	Cep104	Centrosomal protein of 104 kDa	CE104_MOUSE	3	sp	10090	1	1	Mouse_Uniprot_incl_isoform_2024_03_13	103946	42.5644	87981.5	241.255	19347.5	448.242	7254.16	13082.2	10334.7	17899.4	3041.77	5458.87	12604.1	533.329	385.5	NaN	305.675
Q80V42	Cpm	Carboxypeptidase M	CBPM_MOUSE	16	sp	10090	1	2	Mouse_Uniprot_incl_isoform_2024_03_13	50555.8	296909	276025	340402	289570	364428	264041	267178	317098	351130	281164	279047	312382	420790	343647	339798	311220
Q80V53	Chst14	Carbohydrate sulfotransferase 14	CHSTE_MOUSE	9	sp	10090	2	2	Mouse_Uniprot_incl_isoform_2024_03_13	43145	23299.3	3136.75	3515.82	19770.1	78864.9	66417.4	17180.7	14081	22304	17411.5	21333	8860.47	27269.2	12977	60211.8	28898.6
Q80V70	Megf6	Multiple epidermal growth factor-like domains protein 6	MEGF6_MOUSE	7	sp	10090	2	3	Mouse_Uniprot_incl_isoform_2024_03_13	164723	1244.16	1197.11	5861.03	981.864	5977.88	3228.08	4223.98	4506.37	6165.75	2009.06	4555.75	6571.55	NaN	5888.49	2909.15	NaN
Q80V86	Ints8	Integrator complex subunit 8	INT8_MOUSE	14	sp	10090	1	1	Mouse_Uniprot_incl_isoform_2024_03_13	113353	27417.5	24547.2	25127.4	25737.7	21518.4	19923.3	28325.3	24651	24964.6	23957	22045.6	28800.9	26098.4	23674.4	23682.1	22467.4
Q80V91	Dtx3	Probable E3 ubiquitin-protein ligase DTX3	DTX3_MOUSE	6	sp	10090	1	2	Mouse_Uniprot_incl_isoform_2024_03_13	37982	42921.6	38013.6	51687.3	60424	49950.3	50325.5	44055.4	42416.9	50328.7	45450.9	52472.4	60297.9	26263.6	51588.3	47338.5	45685.6
Q80V94	Ap4e1	AP-4 complex subunit epsilon-1	AP4E1_MOUSE	15	sp	10090	1	3	Mouse_Uniprot_incl_isoform_2024_03_13	124845	170278	191122	192047	190161	171454	193091	186561	174223	205597	186185	195606	196679	231362	180308	174812	211672
Q80VA0	Galnt7	N-acetylgalactosaminyltransferase 7	GALT7_MOUSE	11	sp	10090	1	2	Mouse_Uniprot_incl_isoform_2024_03_13	75419.2	27607.1	25970.9	16400.9	17596.8	19660.9	22263.1	21722.5	18940.2	24912.1	22992.6	19767.6	18293.7	4320.55	26955.7	20980.3	19501.4
Q80VA5;Q80VA5-2;Q80VA5-4	Sh3tc2	SH3 domain and tetratricopeptide repeat-containing protein 2;Isoform 2 of SH3 domain and tetratricopeptide repeat-containing protein 2;Isoform 4 of SH3 domain and tetratricopeptide repeat-containing protein 2	S3TC2_MOUSE	4	sp	10090	1;;	2;;	Mouse_Uniprot_incl_isoform_2024_03_13	145143.52;145143.52-2;145143.52-4	30231.8	26075.3	47637.9	37063.1	36142.5	33787.9	34383.1	32115	45203.2	35737.4	31317.1	34181.2	39014.4	37395.6	46528.8	35446.6
Q80VC9;Q80VC9-10;Q80VC9-11;Q80VC9-12;Q80VC9-14;Q80VC9-2;Q80VC9-3;Q80VC9-4;Q80VC9-5	Camsap3	Calmodulin-regulated spectrin-associated protein 3;Isoform 10 of Calmodulin-regulated spectrin-associated protein 3;Isoform 11 of Calmodulin-regulated spectrin-associated protein 3;Isoform 12 of Calmodulin-regulated spectrin-associated protein 3;Isoform 14 of Calmodulin-regulated spectrin-associated protein 3;Isoform 2 of Calmodulin-regulated spectrin-associated protein 3;Isoform 3 of Calmodulin-regulated spectrin-associated protein 3;Isoform 4 of Calmodulin-regulated spectrin-associated protein 3;Isoform 5 of Calmodulin-regulated spectrin-associated protein 3	CAMP3_MOUSE	18	sp	10090	1;;;;;;;;	1;;;;;;;;	Mouse_Uniprot_incl_isoform_2024_03_13	135175.15;135175.15-10;135175.15-11;135175.15-12;135175.15-14;135175.15-2;135175.15-3;135175.15-4;135175.15-5	75885.7	80418.8	58252.6	73552.2	74561.1	85615.5	72330.8	77559.2	76672.2	74190.9	65721.6	79760.4	78893.4	75525.2	64608	78487.5
Q80VD1	Fam98b	Protein FAM98B	FA98B_MOUSE	10	sp	10090	1	1	Mouse_Uniprot_incl_isoform_2024_03_13	45349.1	150676	161751	255092	220972	212557	223919	208890	193641	247526	230855	189623	256626	217802	233092	174867	182308
Q80VH0	Bank1	B-cell scaffold protein with ankyrin repeats	BANK1_MOUSE	15	sp	10090	1	3	Mouse_Uniprot_incl_isoform_2024_03_13	89405.7	41365.8	58240.4	55976.5	38916.5	45634.4	60641.3	70738.9	30864.4	61120.9	43669.6	31964.4	41022.7	26473.9	61018.5	38414	37644.3
Q80VI1	Trim56	E3 ubiquitin-protein ligase TRIM56	TRI56_MOUSE	24	sp	10090	1	1	Mouse_Uniprot_incl_isoform_2024_03_13	79512.9	120346	117148	126959	133205	125914	125664	126309	123955	133473	123827	129800	136644	157035	126634	137446	132277
Q80VJ2	Sra1	Steroid receptor RNA activator 1	SRA1_MOUSE	12	sp	10090	1	4	Mouse_Uniprot_incl_isoform_2024_03_13	24324.6	110116	115231	147186	115082	132856	137596	127100	122291	119953	119251	124959	117350	113287	122426	115757	112030
Q80VJ3	Dnph1	5-hydroxymethyl-dUMP N-hydrolase	DNPH1_MOUSE	4	sp	10090	1	2	Mouse_Uniprot_incl_isoform_2024_03_13	18977.5	28467	24694.9	22399	23070.9	18944.5	23895.2	19713.8	25556.4	36161.2	29697.7	35802.2	39027.4	29916	30308.9	21565.4	17637.7
Q80VK6	Arhgef38	Rho guanine nucleotide exchange factor 38	ARH38_MOUSE	8	sp	10090	1	2	Mouse_Uniprot_incl_isoform_2024_03_13	87678.6	38451.5	44053.5	38568.5	37932.6	33024.1	32781.8	40748.1	45754.6	40588.2	42951.1	28824.5	40194.4	40731.9	44967	38007.2	31734.6
Q80VL1	Tdrkh	Tudor and KH domain-containing protein	TDRKH_MOUSE	5	sp	10090	1	1	Mouse_Uniprot_incl_isoform_2024_03_13	62134	5544.76	2466.06	5627.78	4211.14	6517.2	7363.78	4792.41	3280.54	8097.75	7635.72	8962.18	5372.68	10541.7	6407.88	6559.01	10097.2
Q80VL3	Prickle3	Prickle planar cell polarity protein 3	PRIC3_MOUSE	1	sp	10090	1	1	Mouse_Uniprot_incl_isoform_2024_03_13	69727.2	8181.79	6587.42	7906.08	5191.5	8277.12	9358.55	10603.8	NaN	6971.73	NaN	7821.44	9885.27	10369.8	9396.99	6571.33	5865.83
Q80VP0	Tecpr1	Tectonin beta-propeller repeat-containing protein 1	TCPR1_MOUSE	30	sp	10090	1	1	Mouse_Uniprot_incl_isoform_2024_03_13	130266	306919	276512	320214	268567	297346	272631	292231	287515	301682	309597	282732	312965	387131	332614	280850	307865
Q80VP1;Q80VP1-2	Epn1	Epsin-1;Isoform 2 of Epsin-1	EPN1_MOUSE	11	sp	10090	1;	3;	Mouse_Uniprot_incl_isoform_2024_03_13	60212.09;60212.09-2	10685699	10007489	9650965	9526750	10039168	9187591	9834865	9197365	9300991	8808562	8658123	9172596	10349251	9574917	9917930	9559406
Q80VP5	Mtrfr	Mitochondrial translation release factor in rescue	MTRFR_MOUSE	1	sp	10090	1	1	Mouse_Uniprot_incl_isoform_2024_03_13	20787.1	4225.01	3781.84	4441.56	4444.56	4440.74	5788.99	5454.92	6053.18	3827.7	6441.39	6506.2	5964.26	6004.2	5716.9	4303.43	3750.26
Q80VQ0	Aldh3b1	Aldehyde dehydrogenase family 3 member B1	AL3B1_MOUSE	24	sp	10090	1	1	Mouse_Uniprot_incl_isoform_2024_03_13	52292.2	2.06563e+06	2.05468e+06	1.88755e+06	2.02359e+06	1.98505e+06	2.16517e+06	2174760	2.11721e+06	1.92148e+06	1.87063e+06	1.97223e+06	1.83939e+06	2.22301e+06	1.87557e+06	1807636	1.79307e+06
Q80VQ1	Lrrc1	Leucine-rich repeat-containing protein 1	LRRC1_MOUSE	14	sp	10090	1	2	Mouse_Uniprot_incl_isoform_2024_03_13	59412.2	187447	177952	188353	173246	184567	170960	167578	172537	169465	161733	173294	185733	190369	180401	175371	171731
Q80VW7	Akna	Microtubule organization protein AKNA	AKNA_MOUSE	13	sp	10090	1	1	Mouse_Uniprot_incl_isoform_2024_03_13	153123	11447.6	14904.3	14493.3	12427.7	11534.9	15578.2	14145.6	12695.2	15812	16808.1	8097.88	11962.8	9701.25	12191.1	10666.7	14660.9
Q80W00	Ppp1r10	Serine/threonine-protein phosphatase 1 regulatory subunit 10	PP1RA_MOUSE	14	sp	10090	1	1	Mouse_Uniprot_incl_isoform_2024_03_13	94371.7	27525.9	30290.3	32449.9	23222.8	30446.3	32475.4	28848.4	27425.4	32650.3	35258.5	32654.1	34494.6	30944.8	30160.1	30607.7	27576.9
Q80W04	Tmcc2	Transmembrane and coiled-coil domains protein 2	TMCC2_MOUSE	23	sp	10090	1	1	Mouse_Uniprot_incl_isoform_2024_03_13	77054.3	276544	236557	274225	184543	251332	241408	231818	218463	268733	297386	264019	316949	304530	317612	285469	326454
Q80W21	Gstm7	Glutathione S-transferase Mu 7	GSTM7_MOUSE	9	sp	10090	1	1	Mouse_Uniprot_incl_isoform_2024_03_13	25709.6	195206	196278	161467	157714	205620	195147	177918	181285	206482	162661	210224	166565	183778	161634	193802	211750
Q80W22	Thnsl2	Threonine synthase-like 2	THNS2_MOUSE	19	sp	10090	1	1	Mouse_Uniprot_incl_isoform_2024_03_13	54188	243803	216364	245909	304381	261933	245343	281618	251304	218177	214495	258708	251823	236273	235978	236040	265931
Q80W37	Snupn	Snurportin-1	SPN1_MOUSE	7	sp	10090	2	1	Mouse_Uniprot_incl_isoform_2024_03_13	41032.3	67667.4	88957.4	110698	62384.2	101564	91438.1	83949.2	82171.6	79009.3	81506.7	71307.9	89074.7	87323.5	96096.4	82188.6	96896.3
Q80W47	Wipi2	WD repeat domain phosphoinositide-interacting protein 2	WIPI2_MOUSE	6	sp	10090	1	1	Mouse_Uniprot_incl_isoform_2024_03_13	48477.1	229124	236676	214767	214982	187076	212791	198816	218076	208117	220722	226074	204756	242108	216888	199906	226422
Q80W49-2	Crybg3	Isoform 2 of Beta/gamma crystallin domain-containing protein 3	CRBG3_MOUSE	22	sp	10090			Mouse_Uniprot_incl_isoform_2024_03_13	125511	51887.6	44899.9	53403.1	43782.9	50723.5	46869.3	45751.3	45098.1	49238.3	41499.8	44877	48219.5	48132.7	46978.3	37585.6	46554
Q80W54	Zmpste24	CAAX prenyl protease 1 homolog	FACE1_MOUSE	16	sp	10090	1	2	Mouse_Uniprot_incl_isoform_2024_03_13	54734.5	614435	670880	660178	703416	655417	641757	645369	654510	647416	623957	666545	684857	722694	625016	626917	613112
Q80W68	Kirrel1	Kin of IRRE-like protein 1	KIRR1_MOUSE	12	sp	10090	1	1	Mouse_Uniprot_incl_isoform_2024_03_13	87176.2	58078.7	60925.9	58413.4	53601	66697	60808.6	61671.1	59043.2	61067.4	58356.2	52020.8	55748.3	62482.3	59585.6	57616.4	52357
Q80W93	Hydin	Hydrocephalus-inducing protein	HYDIN_MOUSE	11	sp	10090	1	2	Mouse_Uniprot_incl_isoform_2024_03_13	581523	245206	222402	247274	250896	267387	321328	252937	227518	265128	286465	212094	232389	239709	248390	279482	241380
Q80WB5	Ntaq1	Protein N-terminal glutamine amidohydrolase	NTAQ1_MOUSE	5	sp	10090	1	1	Mouse_Uniprot_incl_isoform_2024_03_13	24336.5	81405.7	82485.5	86411.2	99252	99293.5	118564	92228.2	86060.4	68533	79092.7	68538.2	89569.2	125892	78926	59185.6	105113
Q80WC1;Q80WC1-2;Q80WC1-3;Q80WC1-4	Ubn2	Ubinuclein-2;Isoform 2 of Ubinuclein-2;Isoform 3 of Ubinuclein-2;Isoform 4 of Ubinuclein-2	UBN2_MOUSE	3	sp	10090	1;;;	2;;;	Mouse_Uniprot_incl_isoform_2024_03_13	141740.45;141740.45-2;141740.45-3;141740.45-4	NaN	9447.1	6358.07	4649.65	4676.27	5616.51	6494.88	4197.91	5242.48	4840.42	6231.46	3361.71	5297.33	4751.26	5579.32	6968.14
Q80WC3	Tnrc18	Trinucleotide repeat-containing gene 18 protein	TNC18_MOUSE	3	sp	10090	1	2	Mouse_Uniprot_incl_isoform_2024_03_13	307635	9449.82	9449.81	NaN	29511.9	5427.02	NaN	NaN	5969.05	5209.11	19433.9	13883.1	30824.4	12054.5	16445.4	NaN	NaN
Q80WC7;Q80WC7-2	Agfg2	Arf-GAP domain and FG repeat-containing protein 2;Isoform 2 of Arf-GAP domain and FG repeat-containing protein 2	AGFG2_MOUSE	8	sp	10090	1;	1;	Mouse_Uniprot_incl_isoform_2024_03_13	48968.03;48968.03-2	71361.6	68556.8	79742.9	75069.6	88496.6	79834.9	79614.1	81573.5	94733.7	82779.4	84569.8	98882.9	94446.5	88408.2	87734.2	91732.3
Q80WC9	Aasdh	Beta-alanine-activating enzyme	ACSF4_MOUSE	1	sp	10090	1	1	Mouse_Uniprot_incl_isoform_2024_03_13	121569	NaN	NaN	NaN	NaN	NaN	NaN	NaN	NaN	NaN	NaN	45831.3	NaN	NaN	NaN	NaN	NaN
Q80WG5	Lrrc8a	Volume-regulated anion channel subunit LRRC8A	LRC8A_MOUSE	24	sp	10090	1	1	Mouse_Uniprot_incl_isoform_2024_03_13	94119.6	298112	301802	298361	309760	311987	298347	296165	273093	277004	287301	292534	306132	309402	289139	317251	314139
Q80WG7	Trim36	E3 ubiquitin-protein ligase Trim36	TRI36_MOUSE	4	sp	10090	1	2	Mouse_Uniprot_incl_isoform_2024_03_13	82791.2	9391.37	12589.3	5110.92	13537.1	7578.86	7601.35	9046.64	7309.77	12163.3	8056.87	8083.48	7774.76	NaN	8466.99	4953.25	5315.32
Q80WJ7	Mtdh	Protein LYRIC	LYRIC_MOUSE	30	sp	10090	1	1	Mouse_Uniprot_incl_isoform_2024_03_13	63846	603601	697984	704205	690013	689586	713999	675536	714857	755751	767046	715843	728499	817291	751064	749884	743148
Q80WM9	Tnfrsf14	Tumor necrosis factor receptor superfamily member 14	TNR14_MOUSE	2	sp	10090	1	1	Mouse_Uniprot_incl_isoform_2024_03_13	30171	NaN	22161.8	16111.7	21081.6	15673.7	12473.7	14460.5	14705.5	16206	14477.7	NaN	22205.6	17011.1	19772.7	14629.2	NaN
Q80WQ2	Vac14	Protein VAC14 homolog	VAC14_MOUSE	28	sp	10090	1	1	Mouse_Uniprot_incl_isoform_2024_03_13	88047.6	383915	421354	406642	405841	398582	413588	397886	408640	433095	433377	410351	442152	484864	442608	450177	392287
Q80WQ6	Rhbdf2	Inactive rhomboid protein 2	RHDF2_MOUSE	24	sp	10090	1	1	Mouse_Uniprot_incl_isoform_2024_03_13	93434.3	80353.6	74139.2	102598	93185.4	99614.1	81970.9	89620.2	87281.6	99509.6	84010.2	83235.5	107934	105090	98582.8	86298.4	99153.2
Q80WR1	Tspan18	Tetraspanin-18	TSN18_MOUSE	2	sp	10090	2	1	Mouse_Uniprot_incl_isoform_2024_03_13	27800.9	75160.1	58152	168455	138714	181378	116931	115400	135797	113191	99190.2	143653	155364	NaN	124369	112251	NaN
Q80WR5		UPF0688 protein C1orf174 homolog	CA174_MOUSE	6	sp	10090	1	1	Mouse_Uniprot_incl_isoform_2024_03_13	24774.3	32338.5	30082.9	46364	42341	46935.2	49140.9	53892.8	46485.2	48484.5	47301	46302.4	48708.7	18906.9	45086.8	39880.1	42577.6
Q80WT5;Q80WT5-2	Aftph	Aftiphilin;Isoform 2 of Aftiphilin	AFTIN_MOUSE	22	sp	10090	1;	2;	Mouse_Uniprot_incl_isoform_2024_03_13	101130.56;101130.56-2	52652.7	55802.6	51068	48900.9	51873.8	56056.6	56308.9	56774.5	56636.9	55377.1	50457.5	53951.1	67697.7	52574.4	52082.1	54931.6
Q80WW9	Ddrgk1	DDRGK domain-containing protein 1	DDRGK_MOUSE	9	sp	10090	1	2	Mouse_Uniprot_incl_isoform_2024_03_13	35977.3	305632	322280	351185	320709	332292	348555	276126	351961	358731	375419	363823	355867	404109	344525	401803	328272
Q80X19;Q80X19-2	Col14a1	Collagen alpha-1(XIV) chain;Isoform 2 of Collagen alpha-1(XIV) chain	COEA1_MOUSE	44	sp	10090	1;	2;	Mouse_Uniprot_incl_isoform_2024_03_13	193012.71;193012.71-2	297606	376054	388876	374543	476289	428640	399950	399671	642005	646982	440732	602947	766296	541493	513104	533638
Q80X32		UPF0461 protein C5orf24 homolog	CE024_MOUSE	10	sp	10090	2	1	Mouse_Uniprot_incl_isoform_2024_03_13	20138.8	24078.7	24081.4	33720.4	23142.1	30588.2	27602.6	28553.1	26040.5	27000.8	30055.8	22135.5	29629.3	21731.4	30449.3	25079.5	24655.7
Q80X41;Q80X41-3;Q80X41-5	Vrk1	Serine/threonine-protein kinase VRK1;Isoform 3 of Serine/threonine-protein kinase VRK1;Isoform 5 of Serine/threonine-protein kinase VRK1	VRK1_MOUSE	21	sp	10090	1;;	2;;	Mouse_Uniprot_incl_isoform_2024_03_13	49740.7;49740.7-3;49740.7-5	300997	337948	421880	272095	319729	350489	363216	284224	335692	365161	328750	347750	321404	362958	333916	341047
Q80X45	Tmem167b	Protein kish-B	KISHB_MOUSE	2	sp	10090	3	1	Mouse_Uniprot_incl_isoform_2024_03_13	8308.19	58020.5	57463.3	75432.8	75043.9	57589.8	54758.9	52448.4	53460.5	60999.6	45183.1	72251.9	69635.7	119399	47618.7	45060.2	89318.6
Q80X50	Ubap2l	Ubiquitin-associated protein 2-like	UBP2L_MOUSE	28	sp	10090	1	1	Mouse_Uniprot_incl_isoform_2024_03_13	116799	406962	381690	425481	379889	409305	417326	399954	401154	405794	422483	361426	379646	448173	381229	390728	405133
Q80X50-2	Ubap2l	Isoform 2 of Ubiquitin-associated protein 2-like	UBP2L_MOUSE	3	sp	10090			Mouse_Uniprot_incl_isoform_2024_03_13	107242	48099.8	44820.9	49220.2	32865.6	45174.4	45647.5	39369	45116.2	45692.8	45935	51901.1	25783.3	52450.2	46635.2	48657.3	79556.6
Q80X50-5	Ubap2l	Isoform 5 of Ubiquitin-associated protein 2-like	UBP2L_MOUSE	2	sp	10090			Mouse_Uniprot_incl_isoform_2024_03_13	117335	65005.9	59095.2	55869.4	59427	36092.9	35916.2	710.293	55872.1	65187.8	53603	59473.7	44971.4	54218	54556.1	52227.4	71374.3
Q80X71	Tmem106b	Transmembrane protein 106B	T106B_MOUSE	9	sp	10090	1	1	Mouse_Uniprot_incl_isoform_2024_03_13	31172.3	45990.1	43364.5	47063.6	47294.3	55933.9	49052.9	48374.7	46395.5	44858.4	44823.3	41719.6	50149	42177.8	46525.4	55691	48194.5
Q80X73	Pelo	Protein pelota homolog	PELO_MOUSE	14	sp	10090	1	3	Mouse_Uniprot_incl_isoform_2024_03_13	43349.1	217800	197330	256173	239572	252476	226564	229874	204671	241457	227901	240216	216378	231274	241638	250987	233617
Q80X76	Serpina3f	Serine protease inhibitor A3F	SPA3F_MOUSE	3	sp	10090	1	3	Mouse_Uniprot_incl_isoform_2024_03_13	50003.2	46800.8	209481	92661.3	28388.8	70307.2	91507.6	97740.9	97114.4	67232.5	100333	35370.4	52224.6	38307.1	71141.7	67445.9	51055.9
Q80X80	C2cd2l	Phospholipid transfer protein C2CD2L	C2C2L_MOUSE	18	sp	10090	1	3	Mouse_Uniprot_incl_isoform_2024_03_13	76329.1	106739	93972.8	133826	113708	126118	129808	127632	134350	136389	119934	118489	134497	116157	120077	129855	112102
Q80X82	Sympk	Symplekin	SYMPK_MOUSE	37	sp	10090	1	2	Mouse_Uniprot_incl_isoform_2024_03_13	142620	178901	197223	202607	171964	201004	209812	211628	197038	215357	207882	182582	213769	200804	209204	185050	168768
Q80X85	Mrps7	Small ribosomal subunit protein uS7m	RT07_MOUSE	8	sp	10090	1	1	Mouse_Uniprot_incl_isoform_2024_03_13	28062.8	33797.7	34371.3	29885	36239.5	25296.7	27115.8	38873.8	24032.7	28009.1	26033	29547.9	33346.4	42015.1	31277	25996.7	39328
Q80X90	Flnb	Filamin-B	FLNB_MOUSE	121	sp	10090	1	3	Mouse_Uniprot_incl_isoform_2024_03_13	277825	2263280	2.27934e+06	2.14844e+06	2316072	2.32058e+06	2.34336e+06	2.21993e+06	2284670	2.19927e+06	2.14173e+06	1.83277e+06	1.89925e+06	2.15713e+06	2.2294e+06	1.92667e+06	1.7724e+06
Q80X95	Rraga	Ras-related GTP-binding protein A	RRAGA_MOUSE	4	sp	10090	1	1	Mouse_Uniprot_incl_isoform_2024_03_13	36566.1	73807.5	13421.4	19561.6	42158.4	49299.9	54766.8	61093.4	25099.8	39340.5	33270.2	24179.1	41871.3	21005.9	46572.5	30054.2	41953.4
Q80XA6	Reps2	RalBP1-associated Eps domain-containing protein 2	REPS2_MOUSE	26	sp	10090	1	2	Mouse_Uniprot_incl_isoform_2024_03_13	70484.2	217449	191554	220406	179448	212943	191909	185262	202335	203832	192705	165490	191877	218720	203565	174600	183846
Q80XB4;Q80XB4-2	Nrap	Nebulin-related-anchoring protein;Isoform 2 of Nebulin-related-anchoring protein	NRAP_MOUSE	21	sp	10090	1;	3;	Mouse_Uniprot_incl_isoform_2024_03_13	195755.73;195755.73-2	18228.1	21209.6	20626.3	41706.4	24009.4	20673.5	21822.7	22113.5	28291.1	19756	31487.1	16740.7	37818.7	18377.6	14743.3	40912.1
Q80XC2	Trmt61a	tRNA (adenine(58)-N(1))-methyltransferase catalytic subunit TRMT61A	TRM61_MOUSE	3	sp	10090	1	1	Mouse_Uniprot_incl_isoform_2024_03_13	31639	2018.07	1790.76	24748.1	2537.43	6927.66	10425.1	33466.2	1156.36	4855.55	6314.52	1016.26	8391.79	6038.64	4098.85	1354.53	10504.3
Q80XC3;Q80XC3-2	Usp6nl	USP6 N-terminal-like protein;Isoform 2 of USP6 N-terminal-like protein	US6NL_MOUSE	21	sp	10090	1;	2;	Mouse_Uniprot_incl_isoform_2024_03_13	93573.61;93573.61-2	175250	160590	150465	144593	173025	152644	159685	162226	145258	149335	142575	158462	160269	147082	155140	159704
Q80XC6	Nrde2	Nuclear exosome regulator NRDE2	NRDE2_MOUSE	3	sp	10090	1	3	Mouse_Uniprot_incl_isoform_2024_03_13	133467	2.094e+06	1.04027e+06	1.93448e+06	NaN	2.41357e+06	1728687	1.4914e+06	1.49635e+06	1.67596e+06	1.5748e+06	NaN	1.45375e+06	2.61094e+06	2373325	NaN	1.89127e+06
Q80XE1;Q80XE1-1	Ric8b	Synembryn-B;Isoform 1 of Synembryn-B	RIC8B_MOUSE	4	sp	10090	1;	2;	Mouse_Uniprot_incl_isoform_2024_03_13	58682.51;58682.51-1	18228.1	17829.1	16327.6	18658.3	17346.3	16646.1	17250.7	17313.6	19612.5	17469.7	16779.6	17113.7	20798.1	17756.8	16106.2	16485.4
Q80XH1	Kxd1	KxDL motif-containing protein 1	KXDL1_MOUSE	4	sp	10090	1	1	Mouse_Uniprot_incl_isoform_2024_03_13	19977.1	23031.7	27091.6	33656.7	21996.7	25877.7	24810.8	25124.3	24861.2	25354.7	19525.8	21976.3	27907.9	18217.7	19844	12545.5	20066.5
Q80XI3;Q80XI3-3	Eif4g3	Eukaryotic translation initiation factor 4 gamma 3;Isoform 3 of Eukaryotic translation initiation factor 4 gamma 3	IF4G3_MOUSE	58	sp	10090	1;	2;	Mouse_Uniprot_incl_isoform_2024_03_13	174890.09;174890.09-3	226794	228571	251058	229642	245888	252841	224534	238199	243679	234916	218606	239249	238635	228747	220351	232752
Q80XI4	Pip4k2b	Phosphatidylinositol 5-phosphate 4-kinase type-2 beta	PI42B_MOUSE	10	sp	10090	1	1	Mouse_Uniprot_incl_isoform_2024_03_13	47318.9	148757	144788	151904	144246	156467	146702	131817	135014	153367	151072	168382	151851	187441	172053	151586	157857
Q80XI6	Map3k11	Mitogen-activated protein kinase kinase kinase 11	M3K11_MOUSE	5	sp	10090	1	1	Mouse_Uniprot_incl_isoform_2024_03_13	93226.4	51293.2	33864.1	45986.1	38374.7	44647.1	47130.7	42791.9	37316.7	55822.1	43292.1	43216	46301.5	65049.8	42351.1	49051.7	41668.5
Q80XI7	Bpifb9a	Vomeromodulin	VOME_MOUSE	23	sp	10090	1	1	Mouse_Uniprot_incl_isoform_2024_03_13	62448.2	30048	581645	36991.5	266848	NaN	593214	33275.9	59610.4	39173.7	36781.9	89999.7	NaN	52158.6	16338.4	NaN	41235.6
Q80XJ3	Ttc28	Tetratricopeptide repeat protein 28	TTC28_MOUSE	14	sp	10090	1	3	Mouse_Uniprot_incl_isoform_2024_03_13	267459	1.0417e+06	818853	1.28251e+06	1.18269e+06	1.23233e+06	868485	1122278	1.34793e+06	1.06468e+06	1.04706e+06	1.31035e+06	1.07025e+06	1.34027e+06	1035424	1.10455e+06	1.22747e+06
Q80XK6	Atg2b	Autophagy-related protein 2 homolog B	ATG2B_MOUSE	28	sp	10090	1	3	Mouse_Uniprot_incl_isoform_2024_03_13	231399	67061	65293.3	71979.1	61749.3	70770.8	72241.2	68163.3	64510.6	73593.5	78746.5	68465.9	70479.9	74553.8	73743.8	66741.6	76742.2
Q80XL6	Acad11	Acyl-CoA dehydrogenase family member 11	ACD11_MOUSE	28	sp	10090	1	2	Mouse_Uniprot_incl_isoform_2024_03_13	87366.4	203078	216350	202807	267233	260960	229108	234860	248274	286184	233164	250582	272338	233850	217029	228596	227837
Q80XN0	Bdh1	D-beta-hydroxybutyrate dehydrogenase, mitochondrial	BDH_MOUSE	12	sp	10090	1	2	Mouse_Uniprot_incl_isoform_2024_03_13	38299	195118	163469	130374	432042	380180	235109	222472	228997	218340	151741	220889	247345	156646	208104	161958	577255
Q80XP8	Fam76b	Protein FAM76B	FA76B_MOUSE	9	sp	10090	1	1	Mouse_Uniprot_incl_isoform_2024_03_13	38555.7	44713.2	49994.2	53542.8	49064	44115.7	46437.5	50555.6	48581.8	44049.9	48222.9	42794.8	54264	57083.1	43907.9	44461	53110
Q80XQ2	Tbc1d5	TBC1 domain family member 5	TBCD5_MOUSE	21	sp	10090	1	2	Mouse_Uniprot_incl_isoform_2024_03_13	91836.6	82108	68576	72764	80245.3	71777.5	74464.1	71665.4	66193.2	67748.7	76753	65591	79194.4	76748.9	71739.1	73736.6	83830.8
Q80XR2	Atp2c1	Calcium-transporting ATPase type 2C member 1	AT2C1_MOUSE	20	sp	10090	1	2	Mouse_Uniprot_incl_isoform_2024_03_13	100299	78961.3	88092	96367.4	86818.2	84257.4	80187	85673	89967.1	84697.3	83722.5	89045.6	88147.5	94886.6	88993.5	94618.9	90376.4
Q80XS6	Samd4b	Protein Smaug homolog 2	SMAG2_MOUSE	11	sp	10090	1	1	Mouse_Uniprot_incl_isoform_2024_03_13	75023.9	31108.1	28945	38932.3	38966.9	33335.6	33374	28866.8	31753.4	34613.3	30401.7	33713.5	35908.5	33517.8	36823.3	37218.3	32284
Q80XU3	Nucks1	Nuclear ubiquitous casein and cyclin-dependent kinase substrate 1	NUCKS_MOUSE	8	sp	10090	1	1	Mouse_Uniprot_incl_isoform_2024_03_13	26313.3	842931	805508	837600	793484	818758	792215	776257	762396	833345	856676	907067	898730	1.31501e+06	818397	931638	984816
Q80Y14	Glrx5	Glutaredoxin-related protein 5, mitochondrial	GLRX5_MOUSE	3	sp	10090	1	2	Mouse_Uniprot_incl_isoform_2024_03_13	16292.5	83829.8	73428.2	83282.1	104415	108026	132417	110898	96260.8	91800	77278.9	74429.4	92499.2	47369.4	77803.8	58890.3	57209.8
Q80Y17	Llgl1	Lethal(2) giant larvae protein homolog 1	L2GL1_MOUSE	27	sp	10090	1	1	Mouse_Uniprot_incl_isoform_2024_03_13	112618	255235	241644	221314	223561	253596	228207	244533	233707	212164	207331	220519	217074	240003	249992	217077	217601
Q80Y20;Q80Y20-2	Alkbh8	Alkylated DNA repair protein alkB homolog 8;Isoform 2 of Alkylated DNA repair protein alkB homolog 8	ALKB8_MOUSE	1	sp	10090	1;	1;	Mouse_Uniprot_incl_isoform_2024_03_13	74767.55;74767.55-2	NaN	NaN	2011.45	5128.71	6589.56	NaN	4069.84	NaN	4944.59	4462.09	3327.67	7085.24	NaN	NaN	3848.81	NaN
Q80Y24	Prickle2	Prickle-like protein 2	PRIC2_MOUSE	21	sp	10090	1	3	Mouse_Uniprot_incl_isoform_2024_03_13	95781	89952.8	79736.4	86665.1	58838.2	88906.7	83629.1	71644	72137	74696.2	80582	76869.9	77269.3	79966.1	85355.5	72989.1	81112.5
Q80Y44	Ddx10	Probable ATP-dependent RNA helicase DDX10	DDX10_MOUSE	4	sp	10090	1	2	Mouse_Uniprot_incl_isoform_2024_03_13	100739	26704.7	3347.64	97993.7	7606.79	46934.5	19730	70138.8	106247	7102.17	65859.1	3687.85	54808.7	52996.8	41337.7	76525.5	3048.32
Q80Y55	Bsdc1	BSD domain-containing protein 1	BSDC1_MOUSE	7	sp	10090	1	1	Mouse_Uniprot_incl_isoform_2024_03_13	46952.7	18445.5	12895.1	13880.6	13765.5	17991.2	18369.4	17870.3	17204.2	17311.7	12666.8	14033.9	15248.5	11829.9	12091.5	16945.9	11721.5
Q80Y56	Rbsn	Rabenosyn-5	RBNS5_MOUSE	17	sp	10090	1	1	Mouse_Uniprot_incl_isoform_2024_03_13	88491.4	30377	32591.3	36292.7	27299.9	32061.3	29314.2	30545.8	32007	34309	34072.4	28216.1	36640.7	41540.1	31851.9	37594.5	30969
Q80Y61	Baiap2l2	Brain-specific angiogenesis inhibitor 1-associated protein 2-like protein 2	BI2L2_MOUSE	2	sp	10090	1	1	Mouse_Uniprot_incl_isoform_2024_03_13	58402	13836.3	11254.1	25092	24360	21203.1	15868	13644.4	21025.8	21013.5	20928.7	20662.5	17988.6	30068.9	16390.3	22782.3	26130.1
Q80Y73	Hoatz	Cilia- and flagella-associated protein HOATZ	HOATZ_MOUSE	2	sp	10090	2	1	Mouse_Uniprot_incl_isoform_2024_03_13	19067.8	113071	146500	113812	129202	122462	135190	118995	128146	128816	121881	114331	127972	118941	98730.9	132567	105207
Q80Y75	Dnajb13	DnaJ homolog subfamily B member 13	DJB13_MOUSE	11	sp	10090	1	1	Mouse_Uniprot_incl_isoform_2024_03_13	36154.5	124408	126496	79972.7	83194.6	112829	123457	112695	116778	103592	79124.5	81691.3	72266.2	97229.3	83016.3	81203.3	99584.5
Q80Y81;Q80Y81-2	Elac2	Zinc phosphodiesterase ELAC protein 2;Isoform 2 of Zinc phosphodiesterase ELAC protein 2	RNZ2_MOUSE	23	sp	10090	1;	1;	Mouse_Uniprot_incl_isoform_2024_03_13	92719.34;92719.34-2	85066.2	85075.2	86252.7	80029.9	86084.9	97758	85706.1	77426.6	100377	98210.4	83797	92746.6	86465.3	88533.6	76552.2	78042.5
Q80Y83;Q80Y83-5	Dixdc1	Dixin;Isoform 5 of Dixin	DIXC1_MOUSE	3	sp	10090	1;	1;	Mouse_Uniprot_incl_isoform_2024_03_13	80214.89;80214.89-5	3222.34	5428.94	736.802	14363.5	6866.74	224.192	1096.93	1234.26	3239.68	1266.01	284.88	5049.71	3456.73	2300.04	2364.36	4035.48
Q80Y84;Q80Y84-2	Kdm5b	Lysine-specific demethylase 5B;Isoform 2 of Lysine-specific demethylase 5B	KDM5B_MOUSE	3	sp	10090	1;	1;	Mouse_Uniprot_incl_isoform_2024_03_13	175555.22;175555.22-2	NaN	22308.4	18550	21836.9	18270.3	16452.6	16077.2	NaN	23112.7	22241.6	18487.3	21120.6	27697.3	19884.6	17993	24563.6
Q80Y98	Ddhd2	Phospholipase DDHD2	DDHD2_MOUSE	15	sp	10090	1	3	Mouse_Uniprot_incl_isoform_2024_03_13	79576.8	64410.4	58220.1	70902.7	64751.4	73398.2	75830	68405.2	71613.9	98098.3	79328	81737.5	77651.5	96680.5	82017.9	72687.9	80663.4
Q80YA3	Ddhd1	Phospholipase DDHD1	DDHD1_MOUSE	15	sp	10090	1	1	Mouse_Uniprot_incl_isoform_2024_03_13	61823.1	76831.9	83574.5	65256.1	77545.1	73782.4	88837.5	66805.1	72319.6	77271.2	84119.2	75016.3	68829.1	82663.6	76600.6	89011.4	72017.3
Q80YA7	Dpp8	Dipeptidyl peptidase 8	DPP8_MOUSE	25	sp	10090	1	1	Mouse_Uniprot_incl_isoform_2024_03_13	102186	487427	431884	476401	456004	485927	475892	508339	497078	480466	463650	438035	479547	549877	502982	497815	469958
Q80YA8	Crb2	Protein crumbs homolog 2	CRUM2_MOUSE	2	sp	10090	1	3	Mouse_Uniprot_incl_isoform_2024_03_13	134760	5645.31	4446.92	3306.49	3519.22	4888.65	5749.31	5323.28	4010.88	5464.35	4712.66	3222.52	4968.33	NaN	6787.21	4238.86	2249.26
Q80YC5	F12	Coagulation factor XII	FA12_MOUSE	15	sp	10090	1	2	Mouse_Uniprot_incl_isoform_2024_03_13	65701.3	342602	327212	316968	432442	208527	269120	379505	412728	282587	295880	345634	362548	275875	297840	269703	269230
Q80YD1	Supv3l1	ATP-dependent RNA helicase SUPV3L1, mitochondrial	SUV3_MOUSE	24	sp	10090	1	1	Mouse_Uniprot_incl_isoform_2024_03_13	87004.9	104145	103023	102503	111782	123727	118648	121061	114870	123398	108596	121832	115294	107404	113748	103671	110667
Q80YE7;Q80YE7-2	Dapk1	Death-associated protein kinase 1;Isoform 2 of Death-associated protein kinase 1	DAPK1_MOUSE	23	sp	10090	1;	3;	Mouse_Uniprot_incl_isoform_2024_03_13	161441.53;161441.53-2	55136.7	53329.1	59616.9	53447.3	57049.3	56108.6	53150.9	54814	51044.5	52953.9	58985.2	63866.5	48119.9	56389.5	52523.6	54575.6
Q80YF6;Q80YF6-2	Upk3b	Uroplakin-3b;Isoform 2 of Uroplakin-3b	UPK3B_MOUSE	5	sp	10090	1;	1;	Mouse_Uniprot_incl_isoform_2024_03_13	30226.92;30226.92-2	85293.7	78061.6	60849.1	76663.9	98725.7	90863.6	70016.3	66122.9	85527.5	67854.5	81939.8	83311.6	70201.9	82422.9	66996	34368.3
Q80YN3	Bcas1	Breast carcinoma-amplified sequence 1 homolog	BCAS1_MOUSE	6	sp	10090	1	3	Mouse_Uniprot_incl_isoform_2024_03_13	67377.5	32761.5	29780.2	28462	29877.1	26100.4	24443.9	33543.2	27219.5	24904.6	24671	31398.8	27194.4	21192.4	29630.5	33501.6	30131.9
Q80YQ2;Q80YQ2-2	Med23	Mediator of RNA polymerase II transcription subunit 23;Isoform 2 of Mediator of RNA polymerase II transcription subunit 23	MED23_MOUSE	16	sp	10090	1;	2;	Mouse_Uniprot_incl_isoform_2024_03_13	156087.48;156087.48-2	4790.06	6320.3	5719.25	5992.08	5512.8	6438.08	5505.88	5326.81	5331.04	5439.61	3987.07	6022.98	4949.75	5923.02	4523.3	4390.83
Q80YQ8	Rmnd5a	E3 ubiquitin-protein ligase RMND5A	RMD5A_MOUSE	10	sp	10090	1	2	Mouse_Uniprot_incl_isoform_2024_03_13	43992.5	25718.1	24255.5	25742	25772.2	27177.7	27573.7	23506.9	21970.6	23938.2	25261.4	26401.5	25319.7	23426.9	27511.1	24208.8	20524.8
Q80YR4;Q80YR4-2	Znf598	E3 ubiquitin-protein ligase ZNF598;Isoform 2 of E3 ubiquitin-protein ligase ZNF598	ZN598_MOUSE	13	sp	10090	1;	1;	Mouse_Uniprot_incl_isoform_2024_03_13	99192.04;99192.04-2	25108.1	19939.4	23541.9	25448.2	25604.4	27999.1	24602.1	17054.6	19063.3	25006.6	28071.9	22546.3	28271.8	26058.5	22886.1	23707.3
Q80YR5	Safb2	Scaffold attachment factor B2	SAFB2_MOUSE	36	sp	10090	1	2	Mouse_Uniprot_incl_isoform_2024_03_13	111838	104154	132038	128146	110707	120358	128038	123260	121909	126187	131892	110403	122773	123659	123366	116428	111110
Q80YS6	Afap1	Actin filament-associated protein 1	AFAP1_MOUSE	15	sp	10090	1	1	Mouse_Uniprot_incl_isoform_2024_03_13	80614.6	52510.5	52445.8	69185.6	61487.2	72471.1	58256.7	66484.1	67966.1	60173.1	53055.2	55242	61423.5	45425	59900.8	56463.8	59344.2
Q80YT7-2	Pde4dip	Isoform 2 of Myomegalin	MYOME_MOUSE	13	sp	10090			Mouse_Uniprot_incl_isoform_2024_03_13	126615	29261.6	32679.2	32609.4	38398.2	37314.1	39101.6	31423.9	29330.5	38495.6	36713.4	33096.1	35914.9	32248.6	35524.3	33300.5	38057.4
Q80YV2	Zc3hc1	Zinc finger C3HC-type protein 1	ZC3C1_MOUSE	17	sp	10090	1	1	Mouse_Uniprot_incl_isoform_2024_03_13	55196.2	69262.9	75302.9	79338	71278.5	76937.7	80972.9	79847.8	71650.6	83066	82993	75200.5	79217.8	72660.1	77159.4	74816.9	67238.2
Q80YV3	Trrap	Transformation/transcription domain-associated protein	TRRAP_MOUSE	62	sp	10090	1	2	Mouse_Uniprot_incl_isoform_2024_03_13	291557	73083.7	78172.3	81944.4	68135.8	76116.7	82760	82141	72598.7	87395.2	87842.4	74418.2	81226.1	77613.2	87215.5	76508.9	72658.6
Q80YV4-2	Pank4	Isoform 2 of 4'-phosphopantetheine phosphatase	PANK4_MOUSE	33	sp	10090			Mouse_Uniprot_incl_isoform_2024_03_13	86365.7	351546	362107	346179	320552	359731	327723	332046	353596	355248	358416	362807	341502	398215	355124	347253	379995
Q80YW0	Cyth4	Cytohesin-4	CYH4_MOUSE	8	sp	10090	1	1	Mouse_Uniprot_incl_isoform_2024_03_13	45284.8	30535.3	52295.6	45246.7	40098.9	36310	66747.1	44413.8	35241.2	52254.4	66551.6	39264	56683.9	37073.4	45301.2	40699.3	39930.7
Q80YW5	Bspry	B box and SPRY domain-containing protein	BSPRY_MOUSE	12	sp	10090	1	1	Mouse_Uniprot_incl_isoform_2024_03_13	52750.6	78930.4	65388.6	71134.4	78567	60730.6	74759.7	88670.4	76735.2	77403.5	70214	76844.8	88739.1	27939.9	66870.6	74216.2	50584.2
Q80YX1;Q80YX1-2;Q80YX1-3	Tnc	Tenascin;Isoform 2 of Tenascin;Isoform 3 of Tenascin	TENA_MOUSE	18	sp	10090	1;;	1;;	Mouse_Uniprot_incl_isoform_2024_03_13	231807.04;231807.04-2;231807.04-3	35895.4	49005.5	34257.9	63712.5	33011.3	39174.6	37003.9	50908.4	51246.9	70352	66099.9	59124.5	57422.7	41614.8	51979.1	64190.1
Q80Z10;Q80Z10-2;Q80Z10-3	Astn2	Astrotactin-2;Isoform 2 of Astrotactin-2;Isoform 3 of Astrotactin-2	ASTN2_MOUSE	1	sp	10090	1;;	2;;	Mouse_Uniprot_incl_isoform_2024_03_13	149390.46;149390.46-2;149390.46-3	6596.7	6433.96	6325.75	5077.12	6610.39	6404.97	6070.46	5519.19	7333.28	7337.26	6138.74	NaN	NaN	7143.34	6377.9	5743.01
Q80Z24	Negr1	Neuronal growth regulator 1	NEGR1_MOUSE	2	sp	10090	1	1	Mouse_Uniprot_incl_isoform_2024_03_13	37900.1	37483.2	33070.4	34629.2	10321.7	50833.2	14228.9	21151	20912.9	19480.2	29852.3	7816.92	31040.2	55941.3	39943.4	NaN	NaN
Q80Z25	Ofd1	Centriole and centriolar satellite protein OFD1	OFD1_MOUSE	12	sp	10090	1	1	Mouse_Uniprot_incl_isoform_2024_03_13	117345	10802.3	11054.6	9400.8	9738.63	12467.5	12490.9	11480.8	10512.9	11856.6	10491	10362.2	9139.02	13854.7	10029.2	10789	12502.6
Q80Z96	Vangl1	Vang-like protein 1	VANG1_MOUSE	11	sp	10090	1	2	Mouse_Uniprot_incl_isoform_2024_03_13	60064	72469.9	71538.1	71566	64907.5	71762.8	65032.2	63608.2	73037	67546.2	70613.6	70408.2	72528.8	79641.3	74779.7	62525.8	74572.4
Q80ZA4	Pkhd1l1	Fibrocystin-L	PKHL1_MOUSE	11	sp	10090	1	1	Mouse_Uniprot_incl_isoform_2024_03_13	464732	86342.4	100703	46041.3	71364.3	130462	50259.1	49159.1	138755	13109.1	53887.6	53665.1	82378.1	76092.4	24741.1	27184.2	23986.6
Q80ZD3;Q80ZD3-2	Slc26a11	Sodium-independent sulfate anion transporter;Isoform 2 of Sodium-independent sulfate anion transporter	S2611_MOUSE	3	sp	10090	1;	2;	Mouse_Uniprot_incl_isoform_2024_03_13	64109.29;64109.29-2	19978.7	19539.5	24585.5	23222.9	22960	19312.8	20882.5	23244.6	23280.3	20472.7	23143.6	24072.6	27178	19728.2	28476.8	21534
Q80ZF8	Adgrb3	Adhesion G protein-coupled receptor B3	AGRB3_MOUSE	1	sp	10090	1	2	Mouse_Uniprot_incl_isoform_2024_03_13	171314	429181	380602	455933	682246	435207	425486	447855	480423	445542	437165	464687	774719	779036	393695	477489	557056
Q80ZI6	Lrsam1	E3 ubiquitin-protein ligase LRSAM1	LRSM1_MOUSE	15	sp	10090	1	1	Mouse_Uniprot_incl_isoform_2024_03_13	83976.5	44409.7	45797.5	44976.4	40551.7	45241.8	43307.8	37882.8	45591.7	44222.1	41008.6	38152.3	40903.8	43876.3	41052.9	40521.1	39895.5
Q80ZJ1	Rap2a	Ras-related protein Rap-2a	RAP2A_MOUSE	10	sp	10090	1	2	Mouse_Uniprot_incl_isoform_2024_03_13	20642.5	853513	724656	862354	527268	852424	657519	711550	856996	776882	740007	835507	685143	647761	823681	941661	875808
Q80ZJ6;Q80ZJ6-2	Zer1	Protein zer-1 homolog;Isoform 2 of Protein zer-1 homolog	ZER1_MOUSE	12	sp	10090	1;	1;	Mouse_Uniprot_incl_isoform_2024_03_13	89075.66;89075.66-2	26708	27793.9	26870.5	31112.4	31169.9	25453.6	26994.9	30408.3	27884.3	31713.7	30965.2	36799.5	37704.5	28196.4	29050.1	29273.9
Q80ZJ8	Cracr2b	EF-hand calcium-binding domain-containing protein 4A	EFC4A_MOUSE	4	sp	10090	2	2	Mouse_Uniprot_incl_isoform_2024_03_13	44437.7	4505.46	8646.65	4796.67	8098.5	4548.16	3411.02	NaN	1836.26	6360.15	4048.44	14.9616	8023.06	34.0651	4154.5	6634.17	7389.7
Q80ZK0	Mrps10	Small ribosomal subunit protein uS10m	RT10_MOUSE	3	sp	10090	1	1	Mouse_Uniprot_incl_isoform_2024_03_13	18697.7	30248.7	30491.2	36713.8	28334.3	40042.1	34790.7	43014.5	33074.2	39801.6	34465.3	40125.6	35879.1	38466.2	36174.7	35295.3	38645.7
Q80ZK9	Wdtc1	WD and tetratricopeptide repeats protein 1	WDTC1_MOUSE	10	sp	10090	1	1	Mouse_Uniprot_incl_isoform_2024_03_13	75732.5	19564.7	22831.7	22987.5	23063	25779.1	23503.7	18481.8	17776.4	26916.2	23622.6	19714.4	23021.2	21190.1	27294.6	19311.3	20203.2
Q80ZM7	Gtf2a2	Transcription initiation factor IIA subunit 2	T2AG_MOUSE	3	sp	10090	1	2	Mouse_Uniprot_incl_isoform_2024_03_13	12473.1	80685.9	91536.2	102183	89490.7	101492	103707	93882.8	90561.9	103049	106207	104330	111404	101020	97421.3	102982	95108.7
Q80ZM8	Crls1	Cardiolipin synthase (CMP-forming)	CRLS1_MOUSE	1	sp	10090	1	1	Mouse_Uniprot_incl_isoform_2024_03_13	32502.2	12921	13934.6	12667.2	13719	12759.8	14732.5	14822.4	14669	26068.2	15906.8	15852.9	16465.7	16565.5	15664.5	11454.1	15236.5
Q80ZQ9	Abitram	Protein Abitram	ABITM_MOUSE	3	sp	10090	1	2	Mouse_Uniprot_incl_isoform_2024_03_13	21596.8	84.0922	14951.2	24347.4	32111.5	37896.5	36119.7	63402.6	32823.7	21637.3	40211.3	9165.74	37524.7	NaN	21689.2	16590.3	NaN
Q80ZS3	Mrps26	Small ribosomal subunit protein mS26	RT26_MOUSE	5	sp	10090	1	1	Mouse_Uniprot_incl_isoform_2024_03_13	23443.8	111241	118308	103042	99703.4	99241.3	81695.8	103124	110260	114185	88530.3	104204	90451.9	103278	111418	113603	116320
Q80ZU0	Arl5a	ADP-ribosylation factor-like protein 5A	ARL5A_MOUSE	3	sp	10090	1	1	Mouse_Uniprot_incl_isoform_2024_03_13	20723.9	64624.1	63729.4	67437.3	57360.8	41824.7	76461.8	55345.8	67777.7	67736.7	61628.5	56513.8	69475.9	92496.4	70766.6	58772.6	51338
Q80ZU4	Smim19	Small integral membrane protein 19	SMI19_MOUSE	1	sp	10090	1	2	Mouse_Uniprot_incl_isoform_2024_03_13	12283	8515.96	3442.75	11383.1	5643.83	2623.91	1755.78	2197.4	1978.68	11898.2	9979.18	14446.6	7282.59	11084.1	9716.74	4151.47	8023.68
Q80ZU5	Ccdc181	Coiled-coil domain-containing protein 181	CC181_MOUSE	10	sp	10090	1	1	Mouse_Uniprot_incl_isoform_2024_03_13	59241.3	44521	36217.2	29240.8	37141	32280.6	41255.9	39330.9	41002.6	41721.6	29098.9	36242.6	38744.6	40295.3	23845.6	37069.9	35732.7
Q80ZU7	Bpifb3	BPI fold-containing family B member 3	BPIB3_MOUSE	1	sp	10090	2	2	Mouse_Uniprot_incl_isoform_2024_03_13	49885	NaN	4220.02	NaN	NaN	NaN	32641.5	NaN	NaN	NaN	NaN	NaN	NaN	NaN	NaN	NaN	NaN
Q80ZV0	Rnaseh2b	Ribonuclease H2 subunit B	RNH2B_MOUSE	10	sp	10090	1	2	Mouse_Uniprot_incl_isoform_2024_03_13	34729.1	347332	419031	407255	382457	388077	418557	378107	366653	387562	427232	470600	385049	451816	409228	370556	369703
Q80ZW2	Them6	Protein THEM6	THEM6_MOUSE	17	sp	10090	1	1	Mouse_Uniprot_incl_isoform_2024_03_13	23802.6	212995	214659	220457	225028	241270	250826	243236	211535	252579	211516	213526	227110	214732	241806	201395	199300
Q80ZX8	Spag1	Sperm-associated antigen 1	SPAG1_MOUSE	9	sp	10090	1	1	Mouse_Uniprot_incl_isoform_2024_03_13	100670	10280	11893.5	11564.9	11258.3	10959.6	12792.3	9607.03	11760.1	12568.8	8993.13	9206.39	7667.99	8181.91	8795.74	9573.41	9370.23
Q810A3	Ttc9c	Tetratricopeptide repeat protein 9C	TTC9C_MOUSE	6	sp	10090	1	1	Mouse_Uniprot_incl_isoform_2024_03_13	19997.6	48562.8	57458.6	53810.9	54195.2	48244.3	55297.9	62737.6	52883	57189.7	58254.2	49568.9	46853.2	51378.5	60608.6	47893.8	37857.4
Q810A7	Ddx42	ATP-dependent RNA helicase DDX42	DDX42_MOUSE	33	sp	10090	1	3	Mouse_Uniprot_incl_isoform_2024_03_13	101965	1.17977e+06	1.24594e+06	1.27234e+06	1.19773e+06	1.22891e+06	1.23135e+06	1.25483e+06	1.17705e+06	1.23786e+06	1.25646e+06	1.11497e+06	1.26571e+06	1.33206e+06	1194050	1.23385e+06	1.19515e+06
Q810B6	Ankfy1	Rabankyrin-5	ANFY1_MOUSE	39	sp	10090	1	2	Mouse_Uniprot_incl_isoform_2024_03_13	128653	404278	406029	424769	436991	407455	436660	431510	405705	453040	456325	419199	470120	444403	454383	470878	452243
Q810D6	Grwd1	Glutamate-rich WD repeat-containing protein 1	GRWD1_MOUSE	5	sp	10090	1	2	Mouse_Uniprot_incl_isoform_2024_03_13	49223.8	46306.8	59207	36837.4	45947.7	41241.9	42094.4	38144.6	41899.8	32735.6	34277.7	28446.2	43780.7	34202.5	40189.9	25294.1	31289.8
Q810J8	Zfyve1	Zinc finger FYVE domain-containing protein 1	ZFYV1_MOUSE	17	sp	10090	1	2	Mouse_Uniprot_incl_isoform_2024_03_13	86940.4	59428.8	60696.4	68679.4	68549.4	73542.8	70966.1	62827.6	64384.8	68862.7	67846.8	60015.6	69925.2	67882.5	78094.5	62579	62060.5
Q810K3	Sgpp2	Sphingosine-1-phosphate phosphatase 2	SGPP2_MOUSE	2	sp	10090	1	1	Mouse_Uniprot_incl_isoform_2024_03_13	40247.9	NaN	39574.1	57435.7	38364.8	11917.4	10553.2	21388.5	85627.9	70644.7	92820.3	29850.8	59436.9	67574.5	22115.4	211288	41358.9
Q810L4	Tmem39b	Transmembrane protein 39B	TM39B_MOUSE	1	sp	10090	1	1	Mouse_Uniprot_incl_isoform_2024_03_13	56376.7	3822.2	3498.5	10035.5	8040.71	9566.98	8912.47	9197.4	7508.07	9814.98	8929.33	9029.1	9653.26	NaN	9362.3	7200.05	NaN
Q810Q5	Nmes1	Normal mucosa of esophagus-specific gene 1 protein	NMES1_MOUSE	4	sp	10090	1	1	Mouse_Uniprot_incl_isoform_2024_03_13	9584.31	29252.4	56535.2	53668.5	42703.8	30821.5	30934.1	36343.5	30486.2	53436.2	58910.8	31990.3	48820.8	44564.3	32287.3	114087	31618.5
Q810S1	Mcub	Calcium uniporter regulatory subunit MCUb, mitochondrial	MCUB_MOUSE	7	sp	10090	1	1	Mouse_Uniprot_incl_isoform_2024_03_13	39799	23420.1	19164.6	20350	6425.45	22990.9	19485	19221.2	19133	19828.1	29125.3	28588.7	17436.9	19335	26533.1	25268	20157.1
Q810T2	Ccnb3	G2/mitotic-specific cyclin-B3	CCNB3_MOUSE	1	sp	10090	1	2	Mouse_Uniprot_incl_isoform_2024_03_13	158969	NaN	2634.25	4.99892	3006.35	2486.16	786.111	11677.9	NaN	NaN	3531.59	NaN	17558.6	12312.8	NaN	5545.65	NaN
Q810U5;Q810U5-3	Ccdc50	Coiled-coil domain-containing protein 50;Isoform 3 of Coiled-coil domain-containing protein 50	CCD50_MOUSE	15	sp	10090	1;	1;	Mouse_Uniprot_incl_isoform_2024_03_13	35321.49;35321.49-3	195728	203058	204181	194225	213795	223951	206763	199591	215186	204565	161086	214709	167521	199950	168156	189138
Q810V0	Mphosph10	U3 small nucleolar ribonucleoprotein protein MPP10	MPP10_MOUSE	7	sp	10090	1	2	Mouse_Uniprot_incl_isoform_2024_03_13	78734.7	115552	127907	152892	142573	118960	148966	126212	110739	183286	161280	150528	138615	157283	142100	136521	130219
Q811B5	Prr3	Proline-rich protein 3	PRR3_MOUSE	2	sp	10090	2	1	Mouse_Uniprot_incl_isoform_2024_03_13	21167	18291.6	13234.8	19240.4	15348	15700.3	15181.4	7800.57	15029.7	12592.6	11417.5	12136.2	11469.6	16427.1	28052	14170.2	10605.4
Q811C2	Atg4c	Cysteine protease ATG4C	ATG4C_MOUSE	3	sp	10090	2	2	Mouse_Uniprot_incl_isoform_2024_03_13	52056	11418.6	13368.8	13523.3	15637.5	11438.9	10047.3	13512.7	10511.1	11843.5	7812.1	5915.98	7903.49	NaN	10703.3	4010.06	5680.79
Q811D0	Dlg1	Disks large homolog 1	DLG1_MOUSE	36	sp	10090	1	1	Mouse_Uniprot_incl_isoform_2024_03_13	100120	1.03755e+06	1.011e+06	1.00826e+06	1.07878e+06	1.05215e+06	1.0247e+06	1.00271e+06	1.03923e+06	1.04919e+06	991942	1.05371e+06	1.06891e+06	1.1082e+06	1001912	1.08468e+06	1.08314e+06
Q811D0-2;Q811D0-3	Dlg1	Isoform 2 of Disks large homolog 1;Isoform 3 of Disks large homolog 1	DLG1_MOUSE	2	sp	10090			Mouse_Uniprot_incl_isoform_2024_03_13	99629.76;102985.63	25610.8	25793.2	29536.4	20324.3	27040.7	23926.9	25007.1	29749.4	34342.1	28057.3	28780.8	32294.5	41913.5	26003	33345.4	25765.1
Q811F1	Zbtb41	Zinc finger and BTB domain-containing protein 41	ZBT41_MOUSE	1	sp	10090	2	4	Mouse_Uniprot_incl_isoform_2024_03_13	104683	205836	200809	135962	356185	196408	193750	162367	200836	183774	193085	343914	137023	131927	155667	86124.1	272918
Q811G0;Q811G0-2	Bbs9	Protein PTHB1;Isoform 2 of Protein PTHB1	PTHB1_MOUSE	8	sp	10090	1;	2;	Mouse_Uniprot_incl_isoform_2024_03_13	99057.44;99057.44-2	52780.9	41308.8	42663.1	51843.1	53860.6	47399.8	48931.8	50363.5	52822.7	42292.6	46853.5	49111.7	47339.3	49660.6	39910.7	42568.6
Q811I0	Atpaf1	ATP synthase mitochondrial F1 complex assembly factor 1	ATPF1_MOUSE	8	sp	10090	1	1	Mouse_Uniprot_incl_isoform_2024_03_13	36354.5	36363.4	34341.8	37739.3	40816.5	39589.5	35029	35419.7	38711.2	36775.2	34417.7	39390	33856.7	36386.5	32920.7	33643.7	42950.9
Q811J3	Ireb2	Iron-responsive element-binding protein 2	IREB2_MOUSE	9	sp	10090	1	2	Mouse_Uniprot_incl_isoform_2024_03_13	104920	257442	297958	273811	314021	306168	291473	293691	276127	343508	287033	257857	233449	294323	298540	237682	254354
Q811L6	Mast4	Microtubule-associated serine/threonine-protein kinase 4	MAST4_MOUSE	38	sp	10090	1	3	Mouse_Uniprot_incl_isoform_2024_03_13	284004	209278	202352	237165	224393	231990	226904	212035	223703	228683	214444	188967	189989	234093	195212	192488	200573
Q811M1	Arhgap15	Rho GTPase-activating protein 15	RHG15_MOUSE	5	sp	10090	1	1	Mouse_Uniprot_incl_isoform_2024_03_13	55339.2	12361.5	24718.4	32376.7	13247.8	15348.5	21329.9	25859.8	14013.3	26451.9	33615	20815.8	30351.5	17191	25313.4	26893.9	18624.7
Q811P8;Q811P8-2	Arhgap32	Rho GTPase-activating protein 32;Isoform 2 of Rho GTPase-activating protein 32	RHG32_MOUSE	11	sp	10090	1;	2;	Mouse_Uniprot_incl_isoform_2024_03_13	229719.15;229719.15-2	22969	16086.6	27931.8	25409.8	26997.3	22677.7	26019.9	23841.2	29684.9	23987.4	25390.7	28414.2	29441.3	27783.4	24221.3	24064.5
Q811S7	Ubp1	Upstream-binding protein 1	UBIP1_MOUSE	12	sp	10090	1	1	Mouse_Uniprot_incl_isoform_2024_03_13	60211.5	153620	177673	139325	153754	139703	145771	153001	158123	138381	156084	149269	165359	164720	158993	145617	142059
Q811U4	Mfn1	Mitofusin-1	MFN1_MOUSE	22	sp	10090	1	3	Mouse_Uniprot_incl_isoform_2024_03_13	83725.9	151106	137695	143230	171474	175295	158735	153190	152669	157717	155077	160755	145307	135991	148234	135097	161256
Q8BFP9	Pdk1	[Pyruvate dehydrogenase (acetyl-transferring)] kinase isozyme 1, mitochondrial	PDK1_MOUSE	17	sp	10090	1	2	Mouse_Uniprot_incl_isoform_2024_03_13	48995	307263	300538	312628	376942	380287	316862	337879	283763	282354	287554	337666	302309	303822	299348	300244	365702
Q8BFQ4	Wdr82	WD repeat-containing protein 82	WDR82_MOUSE	13	sp	10090	1	1	Mouse_Uniprot_incl_isoform_2024_03_13	35079	224364	244066	253766	222183	236580	244381	246238	244494	263119	259147	235397	279375	274192	269656	234452	231533
Q8BFQ6	Slc49a4	Solute carrier family 49 member 4	DIRC2_MOUSE	2	sp	10090	2	1	Mouse_Uniprot_incl_isoform_2024_03_13	51909.4	47354.8	58371	65734.2	71017.3	65828.1	56771.7	66726.5	59528.5	53965.3	64221.7	61016.6	52191.5	44854.6	58251.9	86445.9	37513.4
Q8BFQ8	Gatd1	Glutamine amidotransferase-like class 1 domain-containing protein 1	GALD1_MOUSE	6	sp	10090	1	1	Mouse_Uniprot_incl_isoform_2024_03_13	23277.5	11566468	11253564	13487267	12334729	12676344	11504333	11986200	10682663	11772951	11274050	11596106	11509058	13919874	11312981	11648371	11809053
Q8BFQ9	Klhl42	Kelch-like protein 42	KLH42_MOUSE	4	sp	10090	2	1	Mouse_Uniprot_incl_isoform_2024_03_13	55598.6	5326.2	7732.26	10398.1	118.498	11846.2	5898.42	3770.89	12245	14098.6	12403.9	8855.61	11930.1	13852.8	9314.55	12464.8	NaN
Q8BFR4	Gns	N-acetylglucosamine-6-sulfatase	GNS_MOUSE	15	sp	10090	1	1	Mouse_Uniprot_incl_isoform_2024_03_13	61174.9	295362	303792	332243	427728	349201	372008	399484	298467	316848	339418	322206	337408	312608	362863	348810	347002
Q8BFR5	Tufm	Elongation factor Tu, mitochondrial	EFTU_MOUSE	25	sp	10090	1	1	Mouse_Uniprot_incl_isoform_2024_03_13	49508.3	2.46667e+06	2.47619e+06	2.58048e+06	3.10786e+06	2.78676e+06	2715401	2.74259e+06	2.98275e+06	2828811	2.49382e+06	2.68594e+06	2.67303e+06	2.56209e+06	2.5736e+06	2.4102e+06	2704360
Q8BFR6	Zfand1	AN1-type zinc finger protein 1	ZFAN1_MOUSE	6	sp	10090	1	1	Mouse_Uniprot_incl_isoform_2024_03_13	30202.6	136370	93955.4	133362	180183	140022	137536	160835	162018	125851	104791	135104	133701	78219.1	134699	112074	120952
Q8BFS6	Cpped1	Serine/threonine-protein phosphatase CPPED1	CPPED_MOUSE	10	sp	10090	1	1	Mouse_Uniprot_incl_isoform_2024_03_13	35247.7	97868.5	83075	106999	128800	112442	95932.8	118015	125189	113756	105226	127177	115199	115599	104801	112949	110841
Q8BFT2	Haus4	HAUS augmin-like complex subunit 4	HAUS4_MOUSE	4	sp	10090	1	1	Mouse_Uniprot_incl_isoform_2024_03_13	42196.6	9991.7	14915.4	9591.91	10460.9	9808.06	10324	8918.18	10793.3	12171.1	10741.7	9974.59	10379	11837.8	10780.5	9547.87	11790.1
Q8BFU3	Rnf214	RING finger protein 214	RN214_MOUSE	26	sp	10090	1	1	Mouse_Uniprot_incl_isoform_2024_03_13	73624.7	336681	298540	406897	366072	338990	369120	376628	350023	351827	373663	359095	416967	421747	386973	337918	351429
Q8BFV2	Pcid2	PCI domain-containing protein 2	PCID2_MOUSE	18	sp	10090	1	1	Mouse_Uniprot_incl_isoform_2024_03_13	46132.1	121420	125251	126998	121264	126187	137375	152292	115950	122059	126293	129086	141309	116331	131389	117729	117522
Q8BFW4	Trim65	E3 ubiquitin-protein ligase TRIM65	TRI65_MOUSE	16	sp	10090	1	1	Mouse_Uniprot_incl_isoform_2024_03_13	58458.3	57635.5	46378.1	49175.5	48923.2	45031.9	43269.1	49111.1	49710.2	49016.2	45590	39596.1	50105.9	37464.9	46678.8	41531.8	43834.6
Q8BFW7	Lpp	Lipoma-preferred partner homolog	LPP_MOUSE	32	sp	10090	1	1	Mouse_Uniprot_incl_isoform_2024_03_13	65890.7	1.88041e+06	1.68604e+06	1707531	1.91634e+06	1.84e+06	1746534	1.76093e+06	1.9231e+06	1.66518e+06	1.63205e+06	1.72376e+06	1665907	1.69696e+06	1.64577e+06	1884502	1.65535e+06
Q8BFW9	Slc2a12	Solute carrier family 2, facilitated glucose transporter member 12	GTR12_MOUSE	1	sp	10090	2	1	Mouse_Uniprot_incl_isoform_2024_03_13	67335.7	NaN	5012.74	NaN	NaN	5320.1	NaN	NaN	4737.13	4228.41	NaN	NaN	4228.81	3354.54	4235.1	4267	NaN
Q8BFY6	Pef1	Peflin	PEF1_MOUSE	7	sp	10090	1	1	Mouse_Uniprot_incl_isoform_2024_03_13	29227.7	281116	265570	493179	408418	419323	483272	464420	389581	425518	426645	421740	402683	281520	466462	389223	261461
Q8BFY9;Q8BFY9-2	Tnpo1	Transportin-1;Isoform 2 of Transportin-1	TNPO1_MOUSE	33	sp	10090	1;	2;	Mouse_Uniprot_incl_isoform_2024_03_13	102357.04;102357.04-2	667717	687374	697525	685334	678447	700109	704100	680826	685883	711800	691294	681347	669100	690142	681753	659616
Q8BFZ1	Tecrl	Trans-2,3-enoyl-CoA reductase-like	TECRL_MOUSE	2	sp	10090	1	1	Mouse_Uniprot_incl_isoform_2024_03_13	41892.8	6413.55	5710.94	6075.54	8606.43	12702.3	7896.42	7376.78	5788.88	9659.78	4437.75	9660.52	4658.06	4738.78	4095.77	5035.52	8489.66
Q8BFZ3	Actbl2	Beta-actin-like protein 2	ACTBL_MOUSE	8	sp	10090	1	1	Mouse_Uniprot_incl_isoform_2024_03_13	42004.2	31825392	36319320	34492592	45305332	31563266	37980716	33965068	38871076	33259488	34395696	43046732	36181240	26157648	36412788	22892376	44884692
Q8BFZ9	Erlin2	Erlin-2	ERLN2_MOUSE	20	sp	10090	1	1	Mouse_Uniprot_incl_isoform_2024_03_13	37872.6	454476	446908	491345	461635	492588	427683	444283	502865	465282	457466	476562	495055	543051	484373	498264	509026
Q8BG05	Hnrnpa3	Heterogeneous nuclear ribonucleoprotein A3	ROA3_MOUSE	28	sp	10090	1	1	Mouse_Uniprot_incl_isoform_2024_03_13	39652	4.58343e+06	4766221	4813624	4.03464e+06	4.51429e+06	4.83731e+06	4.71451e+06	4414436	4.53482e+06	4.9138e+06	4315276	3919411	4.0473e+06	5.03819e+06	4.48766e+06	4415638
Q8BG05-2	Hnrnpa3	Isoform 2 of Heterogeneous nuclear ribonucleoprotein A3	ROA3_MOUSE	4	sp	10090			Mouse_Uniprot_incl_isoform_2024_03_13	37086.1	1.15452e+06	1.28914e+06	1328853	1.33431e+06	1.12695e+06	1.0797e+06	1.27138e+06	1.30599e+06	1.04596e+06	1.22973e+06	1184726	1.20286e+06	1.41736e+06	1.19307e+06	1159431	1.19069e+06
Q8BG07;Q8BG07-2	Pld4	5'-3' exonuclease PLD4;Isoform 2 of 5'-3' exonuclease PLD4	PLD4_MOUSE	13	sp	10090	1;	1;	Mouse_Uniprot_incl_isoform_2024_03_13	56153.88;56153.88-2	294788	488203	443232	336886	407324	1.15529e+06	604484	345572	687580	861723	433316	503556	454954	476534	331571	385646
Q8BG15;Q8BG15-2;Q8BG15-6	Ctdspl2	CTD small phosphatase-like protein 2;Isoform 2 of CTD small phosphatase-like protein 2;Isoform 6 of CTD small phosphatase-like protein 2	CTSL2_MOUSE	9	sp	10090	1;;	1;;	Mouse_Uniprot_incl_isoform_2024_03_13	52812.66;52812.66-2;52812.66-6	59106.3	52084.4	58806.7	44244.9	52627.3	47981.3	50676.8	59962.3	48570.8	55860	43728.9	50462.8	62761.6	58974.2	46525	52992.7
Q8BG21;Q8BG21-4	Cacfd1	Calcium channel flower homolog;Isoform 4 of Calcium channel flower homolog	FLOWR_MOUSE	1	sp	10090	1;	1;	Mouse_Uniprot_incl_isoform_2024_03_13	18343.41;18343.41-4	30178.2	35536	34055	26746.8	30657.1	37691	30649.7	21539.1	31807.2	30313.3	29984.4	28411.3	21456.2	26167.5	26245.9	19677.5
Q8BG26;Q8BG26-2;Q8BG26-3	Rusc1	AP-4 complex accessory subunit RUSC1;Isoform 2 of AP-4 complex accessory subunit RUSC1;Isoform 3 of AP-4 complex accessory subunit RUSC1	RUSC1_MOUSE	4	sp	10090	1;;	2;;	Mouse_Uniprot_incl_isoform_2024_03_13	95194.63;95194.63-2;95194.63-3	121134	108445	108498	106549	104021	111159	115300	105913	109150	114442	106927	113603	84028.2	114718	108241	72446
Q8BG28;Q8BG28-2	B3galnt2	UDP-GalNAc:beta-1,3-N-acetylgalactosaminyltransferase 2;Isoform 2 of UDP-GalNAc:beta-1,3-N-acetylgalactosaminyltransferase 2	B3GL2_MOUSE	1	sp	10090	1;	1;	Mouse_Uniprot_incl_isoform_2024_03_13	57218.92;57218.92-2	NaN	NaN	11710.4	11461.3	9482.57	11006	13869.9	9359.85	12322.2	8447.42	7466.87	11836.7	NaN	13906.8	5023.04	NaN
Q8BG30	Nelfa	Negative elongation factor A	NELFA_MOUSE	16	sp	10090	1	1	Mouse_Uniprot_incl_isoform_2024_03_13	57585.1	93330.7	90208.3	94599.4	80688.5	102405	93075.8	103804	90021	82600.9	90960.8	83177.7	87018.6	88536.5	85535	83767.1	89714.2
Q8BG32	Psmd11	26S proteasome non-ATPase regulatory subunit 11	PSD11_MOUSE	29	sp	10090	1	3	Mouse_Uniprot_incl_isoform_2024_03_13	47436.8	1.19754e+06	1217363	1.17667e+06	1213425	1.13314e+06	1144381	1.19902e+06	1.22032e+06	1206776	1.19864e+06	1.31806e+06	1.24536e+06	1.28654e+06	1.16597e+06	1.12103e+06	1.17869e+06
Q8BG34	Ubxn10	UBX domain-containing protein 10	UBX10_MOUSE	3	sp	10090	2	1	Mouse_Uniprot_incl_isoform_2024_03_13	30341	36400.8	41918	32255.5	32318.3	31414.4	46404.5	36844.9	41162.1	31904.6	31710.8	28837.8	29140.8	45372.6	22836.6	38236.3	27490.7
Q8BG40	Katnb1	Katanin p80 WD40 repeat-containing subunit B1	KTNB1_MOUSE	10	sp	10090	1	1	Mouse_Uniprot_incl_isoform_2024_03_13	72638.8	28841.7	28831.7	25751.3	27046.9	26723	34839.7	32707.5	29395.8	28013.3	26968.3	26744.5	23869.5	29848.4	30727.2	31463.6	30946.5
Q8BG48	Stk17b	Serine/threonine-protein kinase 17B	ST17B_MOUSE	7	sp	10090	1	1	Mouse_Uniprot_incl_isoform_2024_03_13	41982.6	1.07406e+06	1.23445e+06	1.43778e+06	1.10936e+06	1.16149e+06	1.18262e+06	1.35133e+06	1.18792e+06	1.3792e+06	1.39568e+06	1.23538e+06	1.31959e+06	1179813	1.22879e+06	1.23467e+06	1.42707e+06
Q8BG51-2	Rhot1	Isoform 2 of Mitochondrial Rho GTPase 1	MIRO1_MOUSE	1	sp	10090			Mouse_Uniprot_incl_isoform_2024_03_13	76032.1	24774.5	26436.7	19795.1	24343.6	18388.6	25535.1	19007.9	26509.1	27881.3	29952.2	28013.5	27505.4	30449.6	24726.6	22386.4	21450.5
Q8BG51-3	Rhot1	Isoform 3 of Mitochondrial Rho GTPase 1	MIRO1_MOUSE	26	sp	10090			Mouse_Uniprot_incl_isoform_2024_03_13	77003.5	396571	372981	442236	455526	471796	450320	455080	448205	478238	419373	414243	449752	432158	442630	396967	407226
Q8BG58	P4htm	Transmembrane prolyl 4-hydroxylase	P4HTM_MOUSE	1	sp	10090	1	1	Mouse_Uniprot_incl_isoform_2024_03_13	57049.4	NaN	NaN	NaN	26420.2	NaN	NaN	9428.49	NaN	NaN	NaN	NaN	NaN	NaN	NaN	23162.9	NaN
Q8BG60	Txnip	Thioredoxin-interacting protein	TXNIP_MOUSE	14	sp	10090	1	1	Mouse_Uniprot_incl_isoform_2024_03_13	44363	96449.7	86857.5	96049.5	117921	102074	94980.2	114375	109021	109008	103885	122582	120032	94299.2	127746	120285	96496.5
Q8BG60-2	Txnip	Isoform 2 of Thioredoxin-interacting protein	TXNIP_MOUSE	1	sp	10090			Mouse_Uniprot_incl_isoform_2024_03_13	44291.9	31197.4	33507.4	15295.9	14157.6	11108.8	9599.67	17645	18439.3	15131.2	14903.1	15877	12326.9	34332.1	29820	15709.1	24161
Q8BG67;Q8BG67-2	Efr3a	Protein EFR3 homolog A;Isoform 2 of Protein EFR3 homolog A	EFR3A_MOUSE	33	sp	10090	1;	1;	Mouse_Uniprot_incl_isoform_2024_03_13	92612.96;92612.96-2	888892	789106	894109	813761	945352	874784	854382	890732	932516	873530	861214	908544	1.10626e+06	948159	957190	920317
Q8BG73	Sh3bgrl2	SH3 domain-binding glutamic acid-rich-like protein 2	SH3L2_MOUSE	4	sp	10090	1	1	Mouse_Uniprot_incl_isoform_2024_03_13	12255	164113	162555	156221	187293	188514	155807	181667	138368	120753	170339	151271	176215	125780	189240	169298	149118
Q8BG79	Cwf19l2	CWF19-like protein 2	C19L2_MOUSE	9	sp	10090	1	1	Mouse_Uniprot_incl_isoform_2024_03_13	103173	31070.8	43044.3	48837.1	46132.7	46186.9	56113.6	53001	48978	55168.2	52956.2	49149.9	51909.7	58695	55322.5	42133.1	42267.8
Q8BG81	Poldip3	Polymerase delta-interacting protein 3	PDIP3_MOUSE	20	sp	10090	1	1	Mouse_Uniprot_incl_isoform_2024_03_13	46132.5	226666	255490	248709	228026	228148	274123	253680	229672	240891	266504	208334	248231	252256	260824	251308	223101
Q8BG93	Nudt15	Nucleotide triphosphate diphosphatase NUDT15	NUD15_MOUSE	1	sp	10090	1	1	Mouse_Uniprot_incl_isoform_2024_03_13	19576	NaN	NaN	NaN	NaN	NaN	NaN	NaN	3692.99	NaN	6130.61	19606.4	NaN	NaN	11524.8	7043.33	NaN
Q8BG94	Commd7	COMM domain-containing protein 7	COMD7_MOUSE	4	sp	10090	1	1	Mouse_Uniprot_incl_isoform_2024_03_13	22652.1	121591	295596	157489	185759	147687	179835	247306	143867	12804.8	130236	182329	143982	335322	97814.5	174031	1.04845e+06
Q8BG95	Ppp1r12b	Protein phosphatase 1 regulatory subunit 12B	MYPT2_MOUSE	33	sp	10090	1	2	Mouse_Uniprot_incl_isoform_2024_03_13	109049	434231	422019	415689	492519	449593	423843	423448	449458	420126	393427	491089	370054	387460	391425	392430	501475
Q8BG99	Pknox2	Homeobox protein PKNOX2	PKNX2_MOUSE	2	sp	10090	2	1	Mouse_Uniprot_incl_isoform_2024_03_13	52331.5	24583.6	21893.3	20066.6	15563.7	27285	23990.9	29322	25582.3	17678.1	22674.4	18824.6	13916.3	16832.5	27627	18083.5	7820.64
Q8BGA2	Lhfpl2	LHFPL tetraspan subfamily member 2 protein	LHPL2_MOUSE	3	sp	10090	1	1	Mouse_Uniprot_incl_isoform_2024_03_13	23873.1	8431.53	18940.5	22010.1	18963.7	18642.2	19625.5	22177.6	15628.1	19957.6	20712.1	23571.4	18821.9	24686.9	17226	21449.4	NaN
Q8BGA5	Krr1	KRR1 small subunit processome component homolog	KRR1_MOUSE	4	sp	10090	2	1	Mouse_Uniprot_incl_isoform_2024_03_13	43537.8	30929.4	40794.5	40120.7	35271.6	32340.5	35439.6	42033.8	37190.2	42019.2	44022.7	35153.9	39110	37955.4	41504.5	34741.3	33401.3
Q8BGA7	Ints15	Integrator complex subunit 15	INT15_MOUSE	2	sp	10090	2	1	Mouse_Uniprot_incl_isoform_2024_03_13	49908.3	17535.3	21531.7	8843.64	14178.4	12873.2	15899.4	20205.9	10498.7	12239.9	21478.8	17071.3	11574	12430.5	18090.7	18453.4	13163.5
Q8BGA8	Acsm5	Acyl-coenzyme A synthetase ACSM5, mitochondrial	ACSM5_MOUSE	2	sp	10090	1	1	Mouse_Uniprot_incl_isoform_2024_03_13	64328.5	NaN	NaN	NaN	10354.5	11374.2	NaN	5790.47	NaN	23117.3	NaN	33054.7	25912.2	NaN	8550.65	NaN	NaN
Q8BGA9	Oxa1l	Mitochondrial inner membrane protein OXA1L	OXA1L_MOUSE	8	sp	10090	1	1	Mouse_Uniprot_incl_isoform_2024_03_13	48219.6	104444	123172	134734	111490	125861	121895	118553	121922	137186	115568	125941	133135	144644	135252	127060	109074
Q8BGB2	Ttc7a	Tetratricopeptide repeat protein 7A	TTC7A_MOUSE	14	sp	10090	1	1	Mouse_Uniprot_incl_isoform_2024_03_13	96156.4	93966.1	110858	94274	98829.8	102170	94255.6	86741.5	89035.2	101179	98785.2	107340	102404	108822	94559.7	115520	94713.9
Q8BGB5	Limd2	LIM domain-containing protein 2	LIMD2_MOUSE	5	sp	10090	1	1	Mouse_Uniprot_incl_isoform_2024_03_13	14237.2	120829	102564	192852	131561	157720	186369	150105	141866	175377	177933	180619	194471	122331	180203	156570	159419
Q8BGB7	Enoph1	Enolase-phosphatase E1	ENOPH_MOUSE	8	sp	10090	1	1	Mouse_Uniprot_incl_isoform_2024_03_13	28600.3	280120	268322	259187	292623	286522	287816	301152	259627	255912	314505	284129	333506	276767	302427	272939	293179
Q8BGB8	Coq4	Ubiquinone biosynthesis protein COQ4 homolog, mitochondrial	COQ4_MOUSE	3	sp	10090	1	1	Mouse_Uniprot_incl_isoform_2024_03_13	30084.2	66349.6	51927.3	55468.7	36456	58693.7	57023.4	65893.7	54207.1	49151.5	55456.7	56162.5	50090	37711.5	61056	38351.7	55407.6
Q8BGC0	Htatsf1	17S U2 SnRNP complex component HTATSF1	HTSF1_MOUSE	29	sp	10090	1	1	Mouse_Uniprot_incl_isoform_2024_03_13	86239.9	216770	225416	244063	226322	237748	240883	250306	242342	230990	240694	247772	270039	266221	227047	233313	250268
Q8BGC1		UPF0489 protein C5orf22 homolog	CE022_MOUSE	2	sp	10090	1	1	Mouse_Uniprot_incl_isoform_2024_03_13	49429.5	2870.14	6014.13	6616.22	4649.74	5235.89	6228.93	5349.98	5415.5	6419.4	4317.04	3500.02	4235.46	2858.18	6642.58	4537.18	1830.99
Q8BGC4	Ptgr3	Prostaglandin reductase-3	PTGR3_MOUSE	15	sp	10090	1	1	Mouse_Uniprot_incl_isoform_2024_03_13	40528.8	752582	759060	733129	910382	842511	757397	833358	782976	761314	711124	813937	861179	767194	728733	806478	750641
Q8BGD0;Q8BGD0-2	Cep15	Centrosomal protein 15;Isoform 2 of Centrosomal protein 15	CEP15_MOUSE	2	sp	10090	2;	1;	Mouse_Uniprot_incl_isoform_2024_03_13	14728.89;14728.89-2	1330.36	NaN	NaN	2675.99	686.474	2928.16	NaN	2932.01	NaN	NaN	NaN	819.403	1990	NaN	1037.06	NaN
Q8BGD4	Slco4c1	Solute carrier organic anion transporter family member 4C1	SO4C1_MOUSE	3	sp	10090	1	1	Mouse_Uniprot_incl_isoform_2024_03_13	78412.4	91532	82454.7	122655	94096.9	99208.8	83477.5	73021	94658.5	112185	82132.8	81584.7	101372	93847	96176	105033	55150.9
Q8BGD6	Slc38a9	Neutral amino acid transporter 9	S38A9_MOUSE	2	sp	10090	1	1	Mouse_Uniprot_incl_isoform_2024_03_13	63392.2	19901.7	98.9174	34534.2	17509.1	24551.3	16433	18662	13231.1	33206.3	23038.7	22757	32340	40201.3	37252	24317.3	NaN
Q8BGD8	Coa6	Cytochrome c oxidase assembly factor 6 homolog	COA6_MOUSE	3	sp	10090	1	1	Mouse_Uniprot_incl_isoform_2024_03_13	9298.38	37269.8	28986.2	169967	137108	81062.3	212103	206680	171647	75293.1	104684	72385.1	123717	1794.46	120732	124800	936808
Q8BGD9	Eif4b	Eukaryotic translation initiation factor 4B	IF4B_MOUSE	36	sp	10090	1	1	Mouse_Uniprot_incl_isoform_2024_03_13	68840	966307	1.05556e+06	938945	871706	870301	940734	926778	941364	958161	963262	938085	911361	945408	959622	903734	930801
Q8BGE6	Atg4b	Cysteine protease ATG4B	ATG4B_MOUSE	11	sp	10090	1	2	Mouse_Uniprot_incl_isoform_2024_03_13	44375.4	117249	91765.2	128110	111166	128178	117263	109677	122762	111199	104677	116221	123251	113102	138671	115631	98372.4
Q8BGF3	Dnaaf10	Dynein axonemal assembly factor 10	DAA10_MOUSE	11	sp	10090	1	1	Mouse_Uniprot_incl_isoform_2024_03_13	39790.4	119646	118878	149143	155995	151938	156073	142356	132879	132973	133600	141969	145080	122067	149461	120693	144719
Q8BGF6	Elmod2	ELMO domain-containing protein 2	ELMD2_MOUSE	9	sp	10090	1	1	Mouse_Uniprot_incl_isoform_2024_03_13	34747.3	98511.6	85777.8	92914.2	96935.6	95550.8	92499.2	100600	96804.7	96266.1	86741.8	75927.3	101435	100262	88963.3	91685.5	72858.9
Q8BGF7;Q8BGF7-2;Q8BGF7-3	Pan2	PAN2-PAN3 deadenylation complex catalytic subunit Pan2;Isoform 2 of PAN2-PAN3 deadenylation complex catalytic subunit Pan2;Isoform 3 of PAN2-PAN3 deadenylation complex catalytic subunit Pan2	PAN2_MOUSE	13	sp	10090	1;;	1;;	Mouse_Uniprot_incl_isoform_2024_03_13	135253.49;135253.49-2;135253.49-3	38016	31389.4	38239.6	30223.4	33790.9	30993.8	27621.3	32889.5	29375.9	34786.2	28707.7	33388.9	37351.5	35325.5	39323	39310.7
Q8BGG6	Mospd3	Motile sperm domain-containing protein 3	MSPD3_MOUSE	2	sp	10090	2	1	Mouse_Uniprot_incl_isoform_2024_03_13	25433.4	15566.1	18118.8	13227.6	4701.7	10696.8	14293.4	10739.5	9929.9	8751.12	14627.9	12867.8	9214.57	7589.97	13415.3	14209.8	12553.7
Q8BGG7	Ubash3b	Ubiquitin-associated and SH3 domain-containing protein B	UBS3B_MOUSE	17	sp	10090	1	1	Mouse_Uniprot_incl_isoform_2024_03_13	71443.5	56207.4	54721	45652.1	46427.6	42242.2	38808.4	62852.6	60929	59552.5	73857.7	67326.9	64521.7	50756.9	92345.8	102959	74969.6
Q8BGH2	Samm50	Sorting and assembly machinery component 50 homolog	SAM50_MOUSE	25	sp	10090	1	1	Mouse_Uniprot_incl_isoform_2024_03_13	51864	914956	867689	825945	1.0747e+06	965594	866975	935331	873536	852450	804161	935644	890706	953476	845399	841844	1.07363e+06
Q8BGH4	Reep1	Receptor expression-enhancing protein 1	REEP1_MOUSE	2	sp	10090	1	1	Mouse_Uniprot_incl_isoform_2024_03_13	22284.7	25699.7	56313.5	19951.1	31404.6	32700.7	36440.7	10713.8	20974.9	32596.9	35607.9	57660.2	23104.1	43734.3	47283.3	14451.5	47917
Q8BGH7	Cdc42se2	CDC42 small effector protein 2	C42S2_MOUSE	1	sp	10090	1	1	Mouse_Uniprot_incl_isoform_2024_03_13	9223.49	23031.7	16563.4	26947.5	19561.3	22971.8	24456.3	26359.5	18752	25600.4	22357	19772.1	31123.8	17713	30580	21965	22508.3
Q8BGI4	Fam13a	Protein FAM13A	FA13A_MOUSE	4	sp	10090	1	1	Mouse_Uniprot_incl_isoform_2024_03_13	79424.4	18120	17085.2	11466.9	17182.1	12093.3	14590.8	16881.1	14976.2	11855.9	12561.2	11721.8	23587.9	25984.3	13803.8	16824.1	12185.2
Q8BGI5;Q8BGI5-2	Pex26	Peroxisome assembly protein 26;Isoform 2 of Peroxisome assembly protein 26	PEX26_MOUSE	4	sp	10090	1;	2;	Mouse_Uniprot_incl_isoform_2024_03_13	34016.49;34016.49-2	12133	17565.6	14388.5	18181.4	22461.9	17356.3	18459.5	16500.9	16180.8	15429.7	15340.9	13759	20437.7	15712.7	15504	14051.2
Q8BGJ9	U2af1l4	Splicing factor U2AF 26 kDa subunit	U2AF4_MOUSE	4	sp	10090	1	1	Mouse_Uniprot_incl_isoform_2024_03_13	25835.8	154303	137213	218826	202577	192986	211726	222888	173523	211967	223480	183660	184315	23090.3	199521	154743	165718
Q8BGK2	Adprhl1	Inactive ADP-ribosyltransferase ARH2	ARHL1_MOUSE	10	sp	10090	1	1	Mouse_Uniprot_incl_isoform_2024_03_13	39885.2	45478.8	43544	66199.4	149625	125451	58804	58411.5	63806.4	50619.3	43140.4	81925.5	98122.4	46918.6	25289.2	79126.4	50221
Q8BGK6	Slc7a6	Y+L amino acid transporter 2	YLAT2_MOUSE	2	sp	10090	1	1	Mouse_Uniprot_incl_isoform_2024_03_13	56770.7	21803.8	24983.4	10759.4	22332.4	21415.3	12815.8	21785.6	21660.6	41475.8	43887.2	33098.1	22118.7	17726.6	21385.8	10561.7	15724.4
Q8BGL3	Sult2a8	Sulfotransferase 2A8	ST2A8_MOUSE	1	sp	10090	1	1	Mouse_Uniprot_incl_isoform_2024_03_13	33295.3	45037.9	38258.5	24811.7	14881.9	33053.6	41766.9	30931.4	27622	NaN	33863.1	40908.6	9837.56	28992.8	26319.9	30052.3	42802.8
Q8BGN2	D3Ertd751e	UPF0462 protein C4orf33 homolog	CD033_MOUSE	7	sp	10090	2	1	Mouse_Uniprot_incl_isoform_2024_03_13	22460.4	26578	26661.8	24214.6	31573.1	32967.1	32458.6	29226.5	26315.4	25874.9	23129.1	17868.4	23406.1	22626.7	29604.2	21526.1	26196
Q8BGN5	Nipal3	NIPA-like protein 3	NPAL3_MOUSE	2	sp	10090	2	1	Mouse_Uniprot_incl_isoform_2024_03_13	44807.8	90657.3	59236.1	42921.8	48930.7	55694	62348.2	57223.4	55493.4	86234.6	65787.3	61023.6	79642.5	89024.8	54581.9	66577.4	60539.1
Q8BGP6;Q8BGP6-2	Slc25a40	Probable mitochondrial glutathione transporter SLC25A40;Isoform 2 of Probable mitochondrial glutathione transporter SLC25A40	S2540_MOUSE	4	sp	10090	1;	1;	Mouse_Uniprot_incl_isoform_2024_03_13	37963.51;37963.51-2	764298	854999	760866	823917	823466	704995	697139	887793	804969	683955	670786	836002	953578	657143	800394	691351
Q8BGQ1	Vipas39	Spermatogenesis-defective protein 39 homolog	SPE39_MOUSE	25	sp	10090	1	1	Mouse_Uniprot_incl_isoform_2024_03_13	56625	105543	103178	115914	103288	104154	104032	104373	109064	106701	105675	99791.6	109337	120051	108319	106508	111039
Q8BGQ4;Q8BGQ4-2;Q8BGQ4-3	Pomt2	Protein O-mannosyl-transferase 2;Isoform 2 of Protein O-mannosyl-transferase 2;Isoform 3 of Protein O-mannosyl-transferase 2	POMT2_MOUSE	2	sp	10090	1;;	1;;	Mouse_Uniprot_incl_isoform_2024_03_13	92385.89;92385.89-2;92385.89-3	316.326	6050.92	3027.01	4786.53	4395.08	5762.03	4857.28	3888.14	2853.05	2499.67	604.773	3206.69	NaN	4263.22	NaN	1928.79
Q8BGQ6;Q8BGQ6-2	Efcab14	EF-hand calcium-binding domain-containing protein 14;Isoform 2 of EF-hand calcium-binding domain-containing protein 14	EFC14_MOUSE	6	sp	10090	2;	1;	Mouse_Uniprot_incl_isoform_2024_03_13	53693.67;53693.67-2	346668	369557	297019	359294	326777	351291	356653	350760	326565	331272	283682	348599	248737	338437	303846	354423
Q8BGQ7	Aars1	Alanine--tRNA ligase, cytoplasmic	SYAC_MOUSE	43	sp	10090	1	1	Mouse_Uniprot_incl_isoform_2024_03_13	106909	734732	763909	797280	768988	765879	750046	752157	794875	756181	757381	854383	752120	842359	766650	826994	809243
Q8BGR2	Lrrc8d	Volume-regulated anion channel subunit LRRC8D	LRC8D_MOUSE	13	sp	10090	1	1	Mouse_Uniprot_incl_isoform_2024_03_13	98113	15314.2	12511.8	17154.4	17257.8	15602.9	16153.9	15930.3	15913.3	13935.4	15838.7	14848.3	14801.8	10711.1	15949.2	13975.6	5855.77
Q8BGR6	Arl15	ADP-ribosylation factor-like protein 15	ARL15_MOUSE	7	sp	10090	1	1	Mouse_Uniprot_incl_isoform_2024_03_13	22905.1	100775	120330	136479	102687	113274	95291.8	101291	127091	113341	115018	132464	129768	173744	115868	143126	135256
Q8BGR9	Ublcp1	Ubiquitin-like domain-containing CTD phosphatase 1	UBCP1_MOUSE	15	sp	10090	1	1	Mouse_Uniprot_incl_isoform_2024_03_13	36836.7	144727	125173	167944	146815	142520	125392	172034	151678	128706	137926	162483	151054	139300	141184	164282	145426
Q8BGS0;Q8BGS0-2	Mak16	Protein MAK16 homolog;Isoform 2 of Protein MAK16 homolog	MAK16_MOUSE	1	sp	10090	1;	1;	Mouse_Uniprot_incl_isoform_2024_03_13	35185.44;35185.44-2	NaN	NaN	24186.8	65478.2	26803.5	84877.7	66785.9	129169	50939.2	NaN	124808	54007.5	NaN	59848.3	NaN	NaN
Q8BGS1	Epb41l5	Band 4.1-like protein 5	E41L5_MOUSE	28	sp	10090	1	1	Mouse_Uniprot_incl_isoform_2024_03_13	81635.5	764670	666590	732056	709424	814686	756571	696356	721972	777754	731577	712877	790175	785869	782719	737143	740327
Q8BGS1-2	Epb41l5	Isoform 2 of Band 4.1-like protein 5	E41L5_MOUSE	5	sp	10090			Mouse_Uniprot_incl_isoform_2024_03_13	57633.4	542832	469288	524251	489397	526911	434865	529248	530098	518783	460579	407551	581209	540134	468481	507049	484073
Q8BGS2	Bola2	BolA-like protein 2	BOLA2_MOUSE	6	sp	10090	1	1	Mouse_Uniprot_incl_isoform_2024_03_13	10214.6	127635	142816	158090	141693	142086	164982	140418	180631	157010	154323	156883	132997	68779.5	128576	130335	56421.1
Q8BGS7;Q8BGS7-2	Cept1	Choline/ethanolaminephosphotransferase 1;Isoform 2 of Choline/ethanolaminephosphotransferase 1	CEPT1_MOUSE	5	sp	10090	1;	1;	Mouse_Uniprot_incl_isoform_2024_03_13	46434.43;46434.43-2	387954	387256	479732	434039	440668	468020	408044	562092	510396	428330	430124	484059	509726	441899	482014	337890
Q8BGT0	Ostm1	Osteopetrosis-associated transmembrane protein 1	OSTM1_MOUSE	1	sp	10090	1	1	Mouse_Uniprot_incl_isoform_2024_03_13	37999.7	18287.7	NaN	38217.1	18506.1	23711.6	22056	16976.9	43121.8	45526.3	26300.5	33725.9	NaN	NaN	29473.5	26362.8	NaN
Q8BGT1	Flrt3	Leucine-rich repeat transmembrane protein FLRT3	FLRT3_MOUSE	21	sp	10090	1	1	Mouse_Uniprot_incl_isoform_2024_03_13	72878.5	194541	172279	196598	157378	183457	164312	162767	169762	146466	143653	155380	169016	166906	157159	166500	168332
Q8BGT5	Gpt2	Alanine aminotransferase 2	ALAT2_MOUSE	8	sp	10090	1	1	Mouse_Uniprot_incl_isoform_2024_03_13	57943.7	298617	190683	380903	384689	268776	312529	336229	405992	307097	267522	394103	521135	713799	268570	304305	279474
Q8BGT6	Micall1	MICAL-like protein 1	MILK1_MOUSE	18	sp	10090	1	3	Mouse_Uniprot_incl_isoform_2024_03_13	94079.3	83581.3	87441.9	86217.9	81081	75578.5	87425.9	93155.7	90955.5	69068.8	74840.4	81252.8	74078.6	81292	85760.9	77046.7	73990.5
Q8BGT7	Smndc1	Survival of motor neuron-related-splicing factor 30	SPF30_MOUSE	9	sp	10090	1	1	Mouse_Uniprot_incl_isoform_2024_03_13	26753.2	45485.3	41112.8	51115.8	47131.5	45747.2	44976.3	46719.1	42431.1	49475.6	42573.9	41425.7	37633.8	47950.9	45299.7	41732.7	38382
Q8BGT9	Galnt12	Polypeptide N-acetylgalactosaminyltransferase 12	GLT12_MOUSE	1	sp	10090	2	1	Mouse_Uniprot_incl_isoform_2024_03_13	66540.8	NaN	NaN	NaN	1.11706	NaN	2098.06	4860.74	NaN	5123.41	5630.47	1.23278	NaN	1243.07	6466.82	3576.43	NaN
Q8BGU5	Ccny	Cyclin-Y	CCNY_MOUSE	12	sp	10090	1	1	Mouse_Uniprot_incl_isoform_2024_03_13	39394.8	43661.8	40616.3	54017.6	48562.7	51114.3	46518.2	48859.5	57499.6	48329.9	48588.9	52117	46656.3	52048	54668.1	51063.3	49902.1
Q8BGV0	Nars2	Asparaginyl-tRNA synthetase	SYNM_MOUSE	8	sp	10090	1	1	Mouse_Uniprot_incl_isoform_2024_03_13	53961.8	55019.6	59784.4	61416.3	61934.3	61790.8	60728.5	56885.1	64792.4	65138	55803.4	57799.2	69023.6	58412.2	57042.5	55519	62318.1
Q8BGV3	Tacstd2	Tumor-associated calcium signal transducer 2	TACD2_MOUSE	10	sp	10090	1	1	Mouse_Uniprot_incl_isoform_2024_03_13	35574.2	327476	289833	313019	301675	342178	322163	304665	317026	401209	321058	428439	458609	328008	374728	324193	390807
Q8BGV4	Tti2	TELO2-interacting protein 2	TTI2_MOUSE	1	sp	10090	2	1	Mouse_Uniprot_incl_isoform_2024_03_13	56701.7	1478.11	1408.81	2727.96	444.218	1240.92	1658.13	2176.05	2093.56	2149.12	1124.3	2178.99	820.139	870.764	2713.76	1503.34	1440.48
Q8BGV8	Mief1	Mitochondrial dynamics protein MID51	MID51_MOUSE	5	sp	10090	1	1	Mouse_Uniprot_incl_isoform_2024_03_13	51184.1	69122.9	26541.8	72622.7	46528	63222.3	52498.8	46789.3	60750.6	43650.3	57058.1	74584.4	48824.7	162996	49557.2	89113.5	124372
Q8BGW0	Themis	Protein THEMIS	THMS1_MOUSE	4	sp	10090	1	1	Mouse_Uniprot_incl_isoform_2024_03_13	72780.5	NaN	NaN	9563.26	NaN	NaN	NaN	3426.58	NaN	10513.2	14921.2	7582.27	11888.5	NaN	NaN	8411.47	8733.99
Q8BGW1	Fto	Alpha-ketoglutarate-dependent dioxygenase FTO	FTO_MOUSE	15	sp	10090	1	1	Mouse_Uniprot_incl_isoform_2024_03_13	58006.8	76017	69114.3	75995.5	78098.1	87958.5	86571.3	79612.1	67911.7	80847.3	79263.1	79538.3	83096.7	68864.2	83748.1	83654.5	81499.8
Q8BGX2	Timm29	Mitochondrial import inner membrane translocase subunit Tim29	TIM29_MOUSE	7	sp	10090	1	1	Mouse_Uniprot_incl_isoform_2024_03_13	29415.4	71145	88938.6	108022	103499	99068.2	104992	93448.2	96255.9	114083	97675.4	104178	105007	101782	95280.1	101854	99729.1
Q8BGX3	Lrtm2	Leucine-rich repeat and transmembrane domain-containing protein 2	LRTM2_MOUSE	1	sp	10090	2	1	Mouse_Uniprot_incl_isoform_2024_03_13	41038.4	3132.82	NaN	1624.56	NaN	3027.74	2151.37	NaN	NaN	5754.84	5177.48	6059.98	4703.57	2990.79	5037.89	5460.13	4358.18
Q8BGY7	Fam210a	Protein FAM210A	F210A_MOUSE	5	sp	10090	1	1	Mouse_Uniprot_incl_isoform_2024_03_13	31599.6	133114	139486	163752	205596	176108	146742	161332	177683	148736	116702	173330	156594	173127	143112	139410	172150
Q8BGZ1	Hpcal4	Hippocalcin-like protein 4	HPCL4_MOUSE	8	sp	10090	1	3	Mouse_Uniprot_incl_isoform_2024_03_13	22215.4	121379	130349	102927	107621	168922	170718	109014	103918	148539	103251	121690	130534	139385	135495	56555.7	67680.8
Q8BGZ2;Q8BGZ2-2	Fam168a	Protein FAM168A;Isoform 2 of Protein FAM168A	F168A_MOUSE	2	sp	10090	1;	1;	Mouse_Uniprot_incl_isoform_2024_03_13	26184.32;26184.32-2	53441.4	33865.8	55675	13141.8	58850.4	58439.3	38647.4	33329.8	41712.6	37389.1	16051.1	45984.1	NaN	29419	31259.3	55450
Q8BGZ4	Cdc23	Cell division cycle protein 23 homolog	CDC23_MOUSE	29	sp	10090	1	2	Mouse_Uniprot_incl_isoform_2024_03_13	68561.6	155619	142359	174628	157558	171222	168575	165379	155118	173427	154267	152528	173359	164675	169121	150185	153502
Q8BGZ7	Krt75	Keratin, type II cytoskeletal 75	K2C75_MOUSE	5	sp	10090	1	1	Mouse_Uniprot_incl_isoform_2024_03_13	59740.5	2.63959e+06	5253898	5421244	3.99405e+06	9661905	3.76449e+06	2.54912e+06	3.05489e+06	2.27768e+06	4255281	4876260	2682330	4.00847e+06	5158443	3051275	4221096
Q8BH01;Q8BH01-2;Q8BH01-3	Tmco3	Transmembrane and coiled-coil domain-containing protein 3;Isoform 2 of Transmembrane and coiled-coil domain-containing protein 3;Isoform 3 of Transmembrane and coiled-coil domain-containing protein 3	TMCO3_MOUSE	4	sp	10090	2;;	1;;	Mouse_Uniprot_incl_isoform_2024_03_13	75903.27;75903.27-2;75903.27-3	12084.6	9539.5	8527.12	12693.1	6348.55	7492.15	8527.72	14149.4	9651.45	7274.33	8009.7	10699.5	13705.8	12958.2	11504.4	10642
Q8BH02	Tor4a	Torsin-4A	TOR4A_MOUSE	8	sp	10090	2	1	Mouse_Uniprot_incl_isoform_2024_03_13	47585.7	88434.3	96008.9	130760	114823	138734	125397	123933	117654	127417	137328	108249	132839	107577	138779	149850	117875
Q8BH04	Pck2	Phosphoenolpyruvate carboxykinase [GTP], mitochondrial	PCKGM_MOUSE	29	sp	10090	1	1	Mouse_Uniprot_incl_isoform_2024_03_13	70527.9	916981	928887	901358	1.04868e+06	990670	1.02304e+06	1.04229e+06	918712	1078707	993954	1.08517e+06	1.0494e+06	931445	1.01121e+06	1.00558e+06	953080
Q8BH07	Arl6ip6	ADP-ribosylation factor-like protein 6-interacting protein 6	AR6P6_MOUSE	4	sp	10090	1	1	Mouse_Uniprot_incl_isoform_2024_03_13	24908.6	65939.1	57972.1	80276.4	67795.8	63353.9	62836.4	68285	71837.6	63091.7	64932.9	73041.7	76147.3	88518.7	66735.8	71596.2	81588.8
Q8BH10	Orai2	Protein orai-2	ORAI2_MOUSE	1	sp	10090	2	1	Mouse_Uniprot_incl_isoform_2024_03_13	28198.9	8623.25	NaN	12008.5	7856.02	9343.04	4849.44	6643.21	7237.83	8865.04	5425.37	3677.91	10538.1	8925.48	6617.5	6126.32	4603.92
Q8BH15	Cnot10	CCR4-NOT transcription complex subunit 10	CNO10_MOUSE	23	sp	10090	1	1	Mouse_Uniprot_incl_isoform_2024_03_13	81818.1	49588	55351	60125	58864.1	55829.4	55089.8	52632.3	58071.1	67749.3	62131.1	61645.2	66049.7	67122.5	61402.7	56867.4	55384.3
Q8BH18	Tmem117	Transmembrane protein 117	TM117_MOUSE	2	sp	10090	1	1	Mouse_Uniprot_incl_isoform_2024_03_13	60356.1	33230.7	33720.4	27710.4	50576.2	31291.2	43902.3	39424.4	32630.2	31467.6	26341.2	41406.7	44616.1	33634.6	31868.4	41872.3	36539.2
Q8BH24	Tm9sf4	Transmembrane 9 superfamily member 4	TM9S4_MOUSE	17	sp	10090	1	1	Mouse_Uniprot_incl_isoform_2024_03_13	74693.2	408614	442711	418980	474440	438465	433098	436176	467937	477685	470296	429264	490743	548254	404948	476117	405211
Q8BH27	Megf9	Multiple epidermal growth factor-like domains protein 9	MEGF9_MOUSE	3	sp	10090	2	1	Mouse_Uniprot_incl_isoform_2024_03_13	62831.2	3421.42	2388.8	10498.7	7115.19	11738.5	9352.21	8608.62	9030.31	9694.07	7446.32	10120.2	12659.3	NaN	8764.03	6312.68	NaN
Q8BH31	Mfsd8	Major facilitator superfamily domain-containing protein 8	MFSD8_MOUSE	3	sp	10090	2	1	Mouse_Uniprot_incl_isoform_2024_03_13	57569.3	64602.2	64039.8	63516.9	72680.4	72605.7	68630	52754.7	63126	68071.8	37724.1	68071.3	53223.4	71083.9	73969.7	50235.6	87454.4
Q8BH35	C8b	Complement component C8 beta chain	CO8B_MOUSE	17	sp	10090	1	1	Mouse_Uniprot_incl_isoform_2024_03_13	66229.3	38244.4	128255	75676.1	96637.4	30257.3	23007.7	165629	68264.8	33416.5	37048.9	88108.8	165533	21570.7	37511.9	117963	141699
Q8BH43	Wasf2	Actin-binding protein WASF2	WASF2_MOUSE	14	sp	10090	1	1	Mouse_Uniprot_incl_isoform_2024_03_13	54073.6	1.16476e+06	1.1564e+06	1.18871e+06	1.00084e+06	1159317	1.04464e+06	1.07406e+06	1.26398e+06	1.19057e+06	1.15369e+06	1183839	1167821	1.31063e+06	1123828	1265652	1181934
Q8BH44	Coro2b	Coronin-2B	COR2B_MOUSE	14	sp	10090	1	2	Mouse_Uniprot_incl_isoform_2024_03_13	54936.3	130498	128190	132866	90456.8	129577	110208	99767.9	109707	130273	120214	147524	144727	150990	138102	132485	146072
Q8BH47	Sec22a	Vesicle-trafficking protein SEC22a	SC22A_MOUSE	4	sp	10090	2	1	Mouse_Uniprot_incl_isoform_2024_03_13	35024.7	21410	14440	23687.8	15134.7	20538.3	20985	13577.7	19634.1	28318	22086	22920	27691.9	23655.3	22038.8	24669.9	35737.2
Q8BH48;Q8BH48-2	Ubap1	Ubiquitin-associated protein 1;Isoform 2 of Ubiquitin-associated protein 1	UBAP1_MOUSE	7	sp	10090	1;	1;	Mouse_Uniprot_incl_isoform_2024_03_13	55028.4;55028.4-2	68514.5	52997.3	53676	49163.2	54150.2	58633.4	59549.7	51239.9	42734.1	48134.6	37510	35443.4	97044.5	42698.9	43813.6	70318.5
Q8BH50;Q8BH50-2	Ark2n	Protein ARK2N;Isoform 2 of Protein ARK2N	ARK2N_MOUSE	5	sp	10090	1;	1;	Mouse_Uniprot_incl_isoform_2024_03_13	26445.74;26445.74-2	48161	46149.4	47145.2	47735	42114.1	46384.3	41317.2	48010.7	45243.9	50168.3	47553.8	50061.6	53624.8	48328.6	52558.2	50308.2
Q8BH55	Thnsl1	Threonine synthase-like 1	THNS1_MOUSE	12	sp	10090	1	1	Mouse_Uniprot_incl_isoform_2024_03_13	83100.3	22318.2	14615.9	21800.6	21931.2	29457.6	24025.3	32290.7	22595.5	28040.4	24949.2	27826.8	34774.8	28575.4	21387.6	28759.8	26293.1
Q8BH57;Q8BH57-2	Wdr48	WD repeat-containing protein 48;Isoform 2 of WD repeat-containing protein 48	WDR48_MOUSE	22	sp	10090	1;	1;	Mouse_Uniprot_incl_isoform_2024_03_13	76007.31;76007.31-2	111998	104990	111783	97851	110476	104151	110585	111489	102313	101045	104178	110100	110560	114575	99923.4	111962
Q8BH58	Tiprl	TIP41-like protein	TIPRL_MOUSE	12	sp	10090	1	1	Mouse_Uniprot_incl_isoform_2024_03_13	31253.7	151098	153271	163686	143946	154961	141417	153152	151530	149433	163335	160850	154860	210047	148026	161672	160945
Q8BH59	Slc25a12	Electrogenic aspartate/glutamate antiporter SLC25A12, mitochondrial	S2512_MOUSE	30	sp	10090	1	1	Mouse_Uniprot_incl_isoform_2024_03_13	74569.6	1.47174e+06	1.55589e+06	1.43589e+06	1.74794e+06	1.58192e+06	1543041	1.46143e+06	1.5424e+06	1.45406e+06	1484565	1.7915e+06	1439006	1.35601e+06	1.53858e+06	1.28628e+06	2.20556e+06
Q8BH60;Q8BH60-2	Gopc	Golgi-associated PDZ and coiled-coil motif-containing protein;Isoform 2 of Golgi-associated PDZ and coiled-coil motif-containing protein	GOPC_MOUSE	19	sp	10090	1;	1;	Mouse_Uniprot_incl_isoform_2024_03_13	50662.12;50662.12-2	175621	167705	202517	188765	189459	182995	178901	185669	198641	178825	198990	208677	236852	192045	202739	194305
Q8BH61	F13a1	Coagulation factor XIII A chain	F13A_MOUSE	27	sp	10090	1	3	Mouse_Uniprot_incl_isoform_2024_03_13	83207.3	1.09386e+06	1.58667e+06	1.33955e+06	1.42597e+06	1.14802e+06	1.20228e+06	1.46524e+06	1.20959e+06	1.34688e+06	1121962	2.018e+06	1.80309e+06	1.40781e+06	1.22495e+06	1.62345e+06	1446470
Q8BH64	Ehd2	EH domain-containing protein 2	EHD2_MOUSE	42	sp	10090	1	1	Mouse_Uniprot_incl_isoform_2024_03_13	61174.5	27110894	23504738	20811124	21619708	23736742	23910078	25806650	21225970	21837076	22850910	25550282	24869026	26965520	25507438	21497052	26210400
Q8BH65	Dennd6a	Protein DENND6A	DEN6A_MOUSE	13	sp	10090	1	1	Mouse_Uniprot_incl_isoform_2024_03_13	68967	79959.1	88403.5	81906.8	92180.1	71936.6	85066	76532	94645.7	84750.8	88378.5	87485.5	84227.2	100758	69308.4	90134	84734.8
Q8BH66	Atl1	Atlastin-1	ATLA1_MOUSE	8	sp	10090	1	1	Mouse_Uniprot_incl_isoform_2024_03_13	63377.4	19086	18436.7	29372.3	27111.5	25742.4	22748.8	29642.5	29173.9	25459.9	20971.4	26037.5	23964.5	20397.3	20020.5	25722.1	22264.9
Q8BH69	Sephs1	Selenide, water dikinase 1	SPS1_MOUSE	10	sp	10090	1	1	Mouse_Uniprot_incl_isoform_2024_03_13	42906.6	663537	605423	661768	610051	681457	707518	689567	562908	609223	699597	614921	675183	636864	673671	659978	607344
Q8BH73;Q8BH73-2	Qpctl	Glutaminyl-peptide cyclotransferase-like protein;Isoform 2 of Glutaminyl-peptide cyclotransferase-like protein	QPCTL_MOUSE	2	sp	10090	1;	1;	Mouse_Uniprot_incl_isoform_2024_03_13	42691.78;42691.78-2	7413.98	13411.4	29974.5	18841.8	20688.6	14975.6	22361.3	29485	23417.3	20437.5	26043.6	21267.6	NaN	19798	23621.4	NaN
Q8BH74	Nup107	Nuclear pore complex protein Nup107	NU107_MOUSE	35	sp	10090	1	1	Mouse_Uniprot_incl_isoform_2024_03_13	106717	493775	505861	551362	482746	519204	530974	521311	508064	563231	540510	507107	490322	576190	505953	536883	511332
Q8BH75	Rnf41	E3 ubiquitin-protein ligase NRDP1	RNF41_MOUSE	1	sp	10090	1	1	Mouse_Uniprot_incl_isoform_2024_03_13	35891.1	11147.2	14839.8	11108.8	11293.8	11834.1	13248.6	10470.2	9590.06	9810.78	9916.79	13347.5	7018.4	12544.8	8528.88	10763.3	11801.6
Q8BH79	Ano10	Anoctamin-10	ANO10_MOUSE	21	sp	10090	1	1	Mouse_Uniprot_incl_isoform_2024_03_13	76187.8	271635	246337	256953	272746	271608	268761	255112	236954	244124	228518	248369	263125	254333	247407	272625	255504
Q8BH82	Napepld	N-acyl-phosphatidylethanolamine-hydrolyzing phospholipase D	NAPEP_MOUSE	4	sp	10090	1	1	Mouse_Uniprot_incl_isoform_2024_03_13	45815.8	8413.72	6983.08	13813.4	12416.9	7911.86	7039.47	6801.91	15207.8	7378.31	6406.68	4323.05	5630.76	NaN	6933.96	6173.92	6690.61
Q8BH86	Dglucy	D-glutamate cyclase, mitochondrial	GLUCM_MOUSE	25	sp	10090	1	1	Mouse_Uniprot_incl_isoform_2024_03_13	66365.7	305658	326858	336315	388142	366394	391320	336038	332017	388850	341264	391693	337296	379393	314233	298376	409293
Q8BH95	Echs1	Enoyl-CoA hydratase, mitochondrial	ECHM_MOUSE	20	sp	10090	1	1	Mouse_Uniprot_incl_isoform_2024_03_13	31474.4	1.88864e+06	1.71706e+06	1.77379e+06	2.24271e+06	2.03742e+06	1.71071e+06	1.79258e+06	2.17766e+06	2.35368e+06	1.87325e+06	2.36657e+06	2155940	2.3591e+06	1.8533e+06	2163914	2.46125e+06
Q8BH97	Rcn3	Reticulocalbin-3	RCN3_MOUSE	10	sp	10090	1	1	Mouse_Uniprot_incl_isoform_2024_03_13	38001.6	368584	297255	342095	515324	433538	420904	432163	384090	462533	380110	447135	492292	438320	335007	545013	484614
Q8BH98	Mboat1	Lysophospholipid acyltransferase 1	MBOA1_MOUSE	4	sp	10090	1	1	Mouse_Uniprot_incl_isoform_2024_03_13	56160	6511.5	10557.2	8766.56	12164.5	6466.5	5178.51	7325.87	8417.44	11448	7132.8	10690.2	8403.7	11310.1	7529.53	9550.83	10734.2
Q8BHA3	Dtd2	D-aminoacyl-tRNA deacylase 2	DTD2_MOUSE	11	sp	10090	1	1	Mouse_Uniprot_incl_isoform_2024_03_13	18235.8	131584	125897	123910	132898	120747	114155	126380	131699	113730	114608	120859	126635	112888	117867	119560	109788
Q8BHA9	Pxylp1	2-phosphoxylose phosphatase 1	PXYP1_MOUSE	1	sp	10090	2	1	Mouse_Uniprot_incl_isoform_2024_03_13	54937.3	31737	27610.5	31961.4	19759.8	30018.9	28405.9	27275.3	27176.4	28876.1	28022.7	22129.6	25098.4	24800.3	32022	29651.4	33120.7
Q8BHB0	Nod1	Nucleotide-binding oligomerization domain-containing protein 1	NOD1_MOUSE	14	sp	10090	1	1	Mouse_Uniprot_incl_isoform_2024_03_13	107740	118837	122140	109327	98934.5	110740	108307	115926	122909	108078	113702	98074.3	110264	127948	114078	118698	130880
Q8BHB4	Wdr3	WD repeat-containing protein 3	WDR3_MOUSE	14	sp	10090	1	1	Mouse_Uniprot_incl_isoform_2024_03_13	105775	18918.5	31148.8	46226.9	36654.1	28851.9	40226.4	40207.7	43688.1	49735.7	43780.5	38981.5	50085.6	67437	45345.8	33347.1	35965.8
Q8BHB9	Clic6	Chloride intracellular channel protein 6	CLIC6_MOUSE	22	sp	10090	1	1	Mouse_Uniprot_incl_isoform_2024_03_13	62885.9	133738	131346	127624	120652	136318	169487	133242	155787	136368	103079	107160	105515	110431	98285.8	109331	110742
Q8BHC0	Lyve1	Lymphatic vessel endothelial hyaluronic acid receptor 1	LYVE1_MOUSE	10	sp	10090	1	1	Mouse_Uniprot_incl_isoform_2024_03_13	34573.6	1.1454e+06	990378	950827	930965	975918	944150	1.4607e+06	1.0276e+06	827323	1.08931e+06	1.41407e+06	1.46584e+06	1.25084e+06	1.1101e+06	1.94664e+06	1.35059e+06
Q8BHC4	Dcakd	Dephospho-CoA kinase domain-containing protein	DCAKD_MOUSE	12	sp	10090	1	1	Mouse_Uniprot_incl_isoform_2024_03_13	26476.1	83536.4	92035.8	87519.2	100632	98764.3	101301	84296	83869.2	98340.3	87872.5	78753.1	87571.3	80952.5	80163	66938.5	79773.8
Q8BHC7	Rhbdd1	Rhomboid-related protein 4	RHBL4_MOUSE	1	sp	10090	1	1	Mouse_Uniprot_incl_isoform_2024_03_13	35776.2	16755.8	11442.2	11754.8	10737.5	15854.1	12281	12477.5	16465.1	12636.9	12351.8	14468.3	11342.2	4240.82	12895.3	17427.9	4193.44
Q8BHC9	Fut11	Alpha-(1,3)-fucosyltransferase 11	FUT11_MOUSE	8	sp	10090	1	1	Mouse_Uniprot_incl_isoform_2024_03_13	55532.8	10523.8	19740.2	38185.2	45417.5	49768.3	34150	31057	33369.3	24833	34351.4	28896.9	29913.7	28083.3	35766.4	39352	35047.7
Q8BHD1	Poc1b	POC1 centriolar protein homolog B	POC1B_MOUSE	9	sp	10090	2	1	Mouse_Uniprot_incl_isoform_2024_03_13	53503.9	42080.3	41793.3	31590.3	34598.9	39236.8	45742.9	36791.8	49061.1	44038.7	34950.9	35706.8	35343.4	40825.5	36711.7	38721.2	42763.2
Q8BHD7;Q8BHD7-2	Ptbp3	Polypyrimidine tract-binding protein 3;Isoform 2 of Polypyrimidine tract-binding protein 3	PTBP3_MOUSE	11	sp	10090	1;	1;	Mouse_Uniprot_incl_isoform_2024_03_13	56701.1;56701.1-2	807608	813153	968881	787060	863919	846165	873820	809523	910752	890562	882879	841508	887394	869635	901983	853469
Q8BHD8	Pcmtd2	Protein-L-isoaspartate O-methyltransferase domain-containing protein 2	PCMD2_MOUSE	10	sp	10090	2	1	Mouse_Uniprot_incl_isoform_2024_03_13	40755.6	13804.5	11059.7	18388.3	17842.4	19067.5	14545.4	13808	21117.3	17233.4	16367.4	18340	18943.3	19322.8	16507.9	17029.8	14896.7
Q8BHE1	Gemin8	Gem-associated protein 8	GEMI8_MOUSE	1	sp	10090	1	1	Mouse_Uniprot_incl_isoform_2024_03_13	28396.3	NaN	NaN	NaN	3278.09	11307.5	11765	1558.87	NaN	NaN	6073.89	5147.7	9261.05	NaN	10368.3	4843.31	3711.11
Q8BHE5	Bmp3	Bone morphogenetic protein 3	BMP3_MOUSE	9	sp	10090	1	1	Mouse_Uniprot_incl_isoform_2024_03_13	52774.2	40904.7	34079.7	37364.3	47855.2	44751.3	32683.8	28940.7	45707.2	33954.2	24635.9	27680.5	25721.3	34475.8	34030.5	51763.7	22038.8
Q8BHE8	Maip1	m-AAA protease-interacting protein 1, mitochondrial	MAIP1_MOUSE	5	sp	10090	1	1	Mouse_Uniprot_incl_isoform_2024_03_13	32985	211046	213276	218727	213931	222358	220322	202038	238120	197500	192660	205092	202727	227736	200838	223193	207050
Q8BHF7	Pgs1	CDP-diacylglycerol--glycerol-3-phosphate 3-phosphatidyltransferase, mitochondrial	PGPS1_MOUSE	17	sp	10090	1	1	Mouse_Uniprot_incl_isoform_2024_03_13	62489.1	180865	191174	152224	184690	187271	184007	156954	153246	170760	175032	157305	170958	191275	172675	184417	168412
Q8BHG1	Nrdc	Nardilysin	NRDC_MOUSE	38	sp	10090	1	1	Mouse_Uniprot_incl_isoform_2024_03_13	132891	424096	436629	455406	471620	441217	447252	421244	428273	436727	432410	438401	434628	439311	436396	405965	421881
Q8BHG2;Q8BHG2-3	Czib	CXXC motif containing zinc binding protein;Isoform 3 of CXXC motif containing zinc binding protein	CZIB_MOUSE	10	sp	10090	1;	1;	Mouse_Uniprot_incl_isoform_2024_03_13	18020.47;18020.47-3	212953	210652	228120	262365	217044	223160	242508	239433	217541	227985	231568	222099	236795	234799	215988	234102
Q8BHG3	Tmem30b	Cell cycle control protein 50B	CC50B_MOUSE	1	sp	10090	2	1	Mouse_Uniprot_incl_isoform_2024_03_13	39218.4	6947.22	8964.29	8920.19	11673.7	9074.32	8608.61	9250.13	12398.3	9406.54	7819.89	7715.06	8699.63	7895.55	8407.12	8987.26	7786.13
Q8BHG9	Cggbp1	CGG triplet repeat-binding protein 1	CGBP1_MOUSE	10	sp	10090	1	1	Mouse_Uniprot_incl_isoform_2024_03_13	18761.3	217382	228353	240504	214422	225583	236844	226981	205127	230977	260173	204293	226124	246572	240034	228968	222205
Q8BHJ5	Tbl1xr1	F-box-like/WD repeat-containing protein TBL1XR1	TBL1R_MOUSE	11	sp	10090	1	1	Mouse_Uniprot_incl_isoform_2024_03_13	55660.9	49368.2	56564.9	63684.3	53584.1	59150.2	64642.4	62962.7	52264.6	62407.6	62020.9	56996.2	63592.6	62469.6	62436.2	57237.3	48003
Q8BHJ6	Serinc5	Serine incorporator 5	SERC5_MOUSE	6	sp	10090	2	1	Mouse_Uniprot_incl_isoform_2024_03_13	51831	171175	174239	160910	187603	175296	175028	207200	197603	174579	171428	194654	213844	182594	191112	233504	180258
Q8BHJ9	Slu7	Pre-mRNA-splicing factor SLU7	SLU7_MOUSE	13	sp	10090	1	1	Mouse_Uniprot_incl_isoform_2024_03_13	68080.2	104558	96597.4	112000	105389	102948	113961	105346	114227	129192	128493	102334	136110	122514	110170	118396	102100
Q8BHK1	Nipa1	Magnesium transporter NIPA1	NIPA1_MOUSE	2	sp	10090	1	1	Mouse_Uniprot_incl_isoform_2024_03_13	34105.5	77002.2	69549.5	62475.4	47066.2	72516.2	70498.2	50354.5	71632.1	71153.2	71971	68534.9	59845.1	66265.9	64788.5	89059.9	48484.4
Q8BHK2	Scn3b	Sodium channel subunit beta-3	SCN3B_MOUSE	3	sp	10090	1	1	Mouse_Uniprot_incl_isoform_2024_03_13	24789.4	154448	124099	227061	150108	117480	130817	122253	139208	38281.2	127800	96100.8	72649.2	166680	201379	54220.2	105862
Q8BHK3;Q8BHK3-2	Slc36a2	Proton-coupled amino acid transporter 2;Isoform 2 of Proton-coupled amino acid transporter 2	S36A2_MOUSE	1	sp	10090	1;	1;	Mouse_Uniprot_incl_isoform_2024_03_13	52062.92;52062.92-2	19534.3	18250.2	23043.7	22351	27857	23148.5	19257.1	21236.3	29453.8	19203.8	20307.2	22839.2	29174.6	19709.6	16764.7	16379.4
Q8BHL3	Tbc1d10b	TBC1 domain family member 10B	TB10B_MOUSE	18	sp	10090	1	2	Mouse_Uniprot_incl_isoform_2024_03_13	87274.9	178341	179134	182830	165084	176072	166111	170084	168055	174198	181473	171507	172354	181859	174591	176741	171873
Q8BHL4	Gprc5a	Retinoic acid-induced protein 3	RAI3_MOUSE	8	sp	10090	1	1	Mouse_Uniprot_incl_isoform_2024_03_13	40100.9	4.18094e+06	3.9133e+06	4877571	3.74176e+06	4.47217e+06	4087671	4.08069e+06	4588346	4.26162e+06	4.36828e+06	4.87135e+06	5.02575e+06	4.11877e+06	4.71074e+06	4.60274e+06	4231071
Q8BHL5-2	Elmo2	Isoform 2 of Engulfment and cell motility protein 2	ELMO2_MOUSE	24	sp	10090			Mouse_Uniprot_incl_isoform_2024_03_13	82543	123026	118579	127520	113777	122083	133181	115029	125386	118232	123046	113289	129456	131147	119793	129281	124980
Q8BHL7	Cdc42se1	CDC42 small effector protein 1	C42S1_MOUSE	2	sp	10090	1	1	Mouse_Uniprot_incl_isoform_2024_03_13	9076.48	75347.7	79878	95635.9	82114.2	90915.1	74378.3	80025.9	102701	90096.5	82382.2	82246.2	85210	NaN	82355.8	77552.7	NaN
Q8BHL8	Psmf1	Proteasome inhibitor PI31 subunit	PSMF1_MOUSE	5	sp	10090	1	1	Mouse_Uniprot_incl_isoform_2024_03_13	29664.4	363887	286797	331177	341266	339560	350972	294383	399718	280421	262575	283154	266142	265802	270974	260410	288533
Q8BHN0	Ppm1l	Protein phosphatase 1L	PPM1L_MOUSE	3	sp	10090	1	1	Mouse_Uniprot_incl_isoform_2024_03_13	41049	40313.4	38860.5	30721.3	30110.4	27037.6	28259	29935.8	30255.9	33590.9	32541.3	20762.6	32391.4	32817.5	32892.7	25805	39772.1
Q8BHN1	Txlng	Gamma-taxilin	TXLNG_MOUSE	14	sp	10090	1	1	Mouse_Uniprot_incl_isoform_2024_03_13	60308.5	47586.2	47840.5	44237.6	50321	53382.7	46372.8	42029.2	46993.1	51008.4	49401.6	50559.9	50014.9	44823.4	50497.9	40701.9	48758.9
Q8BHN3	Ganab	Neutral alpha-glucosidase AB	GANAB_MOUSE	53	sp	10090	1	1	Mouse_Uniprot_incl_isoform_2024_03_13	106911	2520475	2.7e+06	2.42039e+06	2.45549e+06	2.48131e+06	2.60965e+06	2.41059e+06	2.42863e+06	2644442	2.56662e+06	2.34445e+06	2.54701e+06	2.67256e+06	2.5689e+06	2576468	2.61236e+06
Q8BHN3-2	Ganab	Isoform 2 of Neutral alpha-glucosidase AB	GANAB_MOUSE	2	sp	10090			Mouse_Uniprot_incl_isoform_2024_03_13	109404	161298	155454	135287	120328	154002	163495	131250	148197	161677	152465	166096	124401	133894	163998	154725	153273
Q8BHN5	Rbm45	RNA-binding protein 45	RBM45_MOUSE	4	sp	10090	1	1	Mouse_Uniprot_incl_isoform_2024_03_13	53324.4	16843.9	14370.7	13276.7	18183.9	13163.5	15250.3	14251.1	18039.4	17238.2	16149.5	17029	19238.9	23002.8	15985.1	16253.4	16911.9
Q8BHN7;Q8BHN7-2		RNA ligase 1;Isoform 2 of RNA ligase 1	RLIG1_MOUSE	2	sp	10090	2;	1;	Mouse_Uniprot_incl_isoform_2024_03_13	37417.81;37417.81-2	2188.54	1888.41	7238.22	7789.18	7633.95	6787.17	5954.21	5607.18	7149.57	4911.2	3915.84	6678.96	NaN	6917.12	4380.7	NaN
Q8BHP7	Olfml2a	Olfactomedin-like protein 2A	OLM2A_MOUSE	2	sp	10090	1	1	Mouse_Uniprot_incl_isoform_2024_03_13	76547.5	60529.5	53783.2	64061.9	69573.8	55051.6	48810.8	46566.2	66014.2	63683.5	56602.8	68990	63398.3	50415.5	62475.5	58007.6	77070.4
Q8BHS3	Rbm22	Pre-mRNA-splicing factor RBM22	RBM22_MOUSE	14	sp	10090	1	1	Mouse_Uniprot_incl_isoform_2024_03_13	46895.6	192060	199616	207821	168838	177687	201300	203591	189184	185741	200929	181119	206830	175162	208176	181558	186600
Q8BHS6	Armcx3	Armadillo repeat-containing X-linked protein 3	ARMX3_MOUSE	6	sp	10090	1	1	Mouse_Uniprot_incl_isoform_2024_03_13	42619.7	77854.5	68594.7	91749.9	94954.4	84481	91242.4	81732.6	97581.6	98345.6	83541.7	78394.6	83129.3	34087.3	78805.4	93993.3	28528.3
Q8BHT6	B3glct	Beta-1,3-glucosyltransferase	B3GLT_MOUSE	9	sp	10090	1	3	Mouse_Uniprot_incl_isoform_2024_03_13	55357.5	5059.76	3655.23	7615.21	9602.39	12028.6	7507.33	7451.51	4266.68	10030.2	6693.19	7055.32	10181	6001.7	10322.3	6518.63	8490.69
Q8BHT7	Rgp1	RAB6A-GEF complex partner protein 2	RGP1_MOUSE	2	sp	10090	2	1	Mouse_Uniprot_incl_isoform_2024_03_13	42498.3	28819.9	NaN	26487	19722	27890.5	NaN	23262	27510.7	3528.48	31615	30378.6	37460.3	18942.6	26648.5	37156.3	26342.8
Q8BHW2	Oscp1	Protein OSCP1	OSCP1_MOUSE	18	sp	10090	1	1	Mouse_Uniprot_incl_isoform_2024_03_13	43231.8	51579.2	53698.7	43200	46759.7	46804.7	69953	57428.3	48399.8	51770.9	44489.3	43889.2	46253.3	51851.7	48722.6	47448.3	49927.5
Q8BHX1	Haus1	HAUS augmin-like complex subunit 1	HAUS1_MOUSE	3	sp	10090	1	2	Mouse_Uniprot_incl_isoform_2024_03_13	31379.1	7539.84	5967.09	9722.3	6896.71	4427.3	5679.06	5308.08	4489.96	7795.31	5349.27	4419.17	NaN	5285.08	8242.64	6371.57	8249.15
Q8BHY2	Noc4l	Nucleolar complex protein 4 homolog	NOC4L_MOUSE	2	sp	10090	2	1	Mouse_Uniprot_incl_isoform_2024_03_13	58676	20254.5	9826.35	9433.38	7440.12	34595.3	323453	9284.06	5716.07	11670.2	228485	9772.64	282359	12103.6	11180.4	253552	27851.3
Q8BHY3	Ano1	Anoctamin-1	ANO1_MOUSE	23	sp	10090	1	2	Mouse_Uniprot_incl_isoform_2024_03_13	110916	191330	143427	192030	191748	180841	160657	183623	211936	175339	190696	185106	170376	220246	187999	175525	193244
Q8BHY8	Snx14	Sorting nexin-14	SNX14_MOUSE	17	sp	10090	1	2	Mouse_Uniprot_incl_isoform_2024_03_13	111865	165412	132658	157723	138768	158285	157367	137286	179481	140559	145667	166335	166413	168688	141613	163832	144509
Q8BHZ0	Cyria	CYFIP-related Rac1 interactor A	CYRIA_MOUSE	13	sp	10090	1	1	Mouse_Uniprot_incl_isoform_2024_03_13	37342.9	294345	261789	293718	206624	269796	306160	230530	234083	262534	268385	254222	270808	262282	308264	269943	262419
Q8BHZ4	Znf592	Zinc finger protein 592	ZN592_MOUSE	15	sp	10090	1	3	Mouse_Uniprot_incl_isoform_2024_03_13	137514	71914.3	87774.9	96184.8	80176.2	83509.6	88497.1	91521.3	84188.8	97459.6	98702.6	79816.6	91246.5	90444	93859.4	85606.5	74831.9
Q8BI08	Mal2	Protein MAL2	MAL2_MOUSE	2	sp	10090	1	1	Mouse_Uniprot_incl_isoform_2024_03_13	19094.5	9120181	8348580	8600202	6640851	9645996	8.02439e+06	7.32906e+06	9760168	9539518	9335529	9015611	8614703	9822663	9689647	8414490	8870581
Q8BI22	Cep128	Centrosomal protein of 128 kDa	CE128_MOUSE	29	sp	10090	1	2	Mouse_Uniprot_incl_isoform_2024_03_13	128503	118883	107198	106891	84773.2	95846.8	114321	87332.9	120056	93974	82137.8	80084.6	93317.7	96742.5	77573.4	75555.4	94802.6
Q8BI29	Sarg	Specifically androgen-regulated gene protein	SARG_MOUSE	31	sp	10090	1	2	Mouse_Uniprot_incl_isoform_2024_03_13	65092.2	770040	742274	669611	602008	742200	744641	593505	657854	703924	696777	698969	751792	752188	683667	753631	737205
Q8BI29-2	Sarg	Isoform 2 of Specifically androgen-regulated gene protein	SARG_MOUSE	1	sp	10090			Mouse_Uniprot_incl_isoform_2024_03_13	38793	88640.1	90300.1	63174.2	67529	84235.1	87644.9	73884.8	58071.1	76436.7	80236.6	70003	87896.1	91451	78540.2	92814.6	84462.9
Q8BI71	Exoc3l1	Exocyst complex component 3-like protein	EX3L1_MOUSE	3	sp	10090	1	1	Mouse_Uniprot_incl_isoform_2024_03_13	81204	9775.42	2044.47	5929.39	9014.75	8281.92	8379.07	13034.1	12788.7	7764.25	7718.32	13944.2	10435.1	13612	9782.42	10597.7	10000.5
Q8BI72	Cdkn2aip	CDKN2A-interacting protein	CARF_MOUSE	27	sp	10090	1	1	Mouse_Uniprot_incl_isoform_2024_03_13	59744.6	128076	135214	158389	133941	146858	147967	147148	132310	150873	147224	131344	144607	135432	135518	136614	137761
Q8BI79	Ccdc40	Coiled-coil domain-containing protein 40	CCD40_MOUSE	30	sp	10090	1	1	Mouse_Uniprot_incl_isoform_2024_03_13	136772	75555.3	81539.7	80486	70180	77807.1	89626.6	75925.3	98273.6	88400.6	64556.4	71486.7	67524.2	75984.2	62151.6	64340.3	70453.3
Q8BI84	Mia3	Transport and Golgi organization protein 1 homolog	TGO1_MOUSE	74	sp	10090	1	2	Mouse_Uniprot_incl_isoform_2024_03_13	213675	183144	192911	202738	195237	197634	201564	190134	197773	217717	196825	185758	197066	219256	195076	193457	189568
Q8BIA4;Q8BIA4-4	Fbxw8	F-box/WD repeat-containing protein 8;Isoform 2 of F-box/WD repeat-containing protein 8	FBXW8_MOUSE	5	sp	10090	1;	2;	Mouse_Uniprot_incl_isoform_2024_03_13	67955.68;67955.68-4	219611	146308	179428	248309	249195	258548	197164	206191	256959	216606	252480	239711	195201	221010	296454	184500
Q8BIE6;Q8BIE6-2	Frmd4a	FERM domain-containing protein 4A;Isoform 2 of FERM domain-containing protein 4A	FRM4A_MOUSE	24	sp	10090	1;	2;	Mouse_Uniprot_incl_isoform_2024_03_13	113879.4;113879.4-2	92733.6	77515.5	92592.4	73660.5	95925.4	93607	84064.6	86335.4	77084.9	88927.4	72944.8	94191.8	107569	87773.9	104175	92141.4
Q8BIF9	Znf787	Zinc finger protein 787	ZN787_MOUSE	5	sp	10090	2	3	Mouse_Uniprot_incl_isoform_2024_03_13	40477.5	10225.1	9525.62	4262.92	9667.87	5931.22	13231.1	8355.77	10950.2	9305.7	12828.3	12099.9	4887.61	16070.1	9307.23	12673.9	6543.93
Q8BIG4	Fbxo28	F-box only protein 28	FBX28_MOUSE	3	sp	10090	1	1	Mouse_Uniprot_incl_isoform_2024_03_13	40977.9	6439.58	6953.3	6926.02	5859.4	6387.69	6907.71	8631.08	7427.69	5889.67	7538.22	6612.63	6482.91	831.287	7707.53	6055.93	1833.94
Q8BIG7	Comtd1	Catechol O-methyltransferase domain-containing protein 1	CMTD1_MOUSE	4	sp	10090	1	1	Mouse_Uniprot_incl_isoform_2024_03_13	28960.8	153737	182080	174381	219406	202802	190975	188795	193939	200462	188189	172101	190836	126048	219752	200603	130372
Q8BIH0;Q8BIH0-2	Sap130	Histone deacetylase complex subunit SAP130;Isoform 2 of Histone deacetylase complex subunit SAP130	SP130_MOUSE	12	sp	10090	1;	2;	Mouse_Uniprot_incl_isoform_2024_03_13	111228.09;111228.09-2	31052.9	24033.4	24812.7	20562.6	27730.4	29508.1	29691.5	30724	31101.2	30142.1	28707.6	25551	23703.6	25885.4	25418.5	25134
Q8BIJ6	Iars2	Isoleucine--tRNA ligase, mitochondrial	SYIM_MOUSE	38	sp	10090	1	1	Mouse_Uniprot_incl_isoform_2024_03_13	112804	885524	794833	889027	1.03245e+06	984788	886587	913809	969203	918346	844036	938719	920094	941354	877005	921396	931090
Q8BIJ7	Rufy1	RUN and FYVE domain-containing protein 1	RUFY1_MOUSE	32	sp	10090	1	1	Mouse_Uniprot_incl_isoform_2024_03_13	80376.4	459843	474751	478112	435878	505197	484295	483881	480921	498884	495554	504202	476834	449798	484594	500774	501019
Q8BIK4-2	Dock9	Isoform 2 of Dedicator of cytokinesis protein 9	DOCK9_MOUSE	90	sp	10090			Mouse_Uniprot_incl_isoform_2024_03_13	243134	649661	627285	664573	603946	641843	617608	606444	654597	650319	618843	626094	668967	700616	627060	670778	666439
Q8BIL5	Hook1	Protein Hook homolog 1	HOOK1_MOUSE	15	sp	10090	1	2	Mouse_Uniprot_incl_isoform_2024_03_13	84438.7	15892.2	18396.5	15014.6	17859.3	19076.3	20966.7	17066.9	16505.2	14862	14046.8	14321.7	14769.9	9618.27	16151.7	13743.5	18252.1
Q8BIP0	Dars2	Aspartate--tRNA ligase, mitochondrial	SYDM_MOUSE	15	sp	10090	1	1	Mouse_Uniprot_incl_isoform_2024_03_13	74102.3	59779.1	53312.6	75880.1	86588.2	80528	77794.8	86351.3	71602	98501.3	74967.7	81283.8	76253.4	70701.4	79422.4	68962.2	76488.6
Q8BIQ5	Cstf2	Cleavage stimulation factor subunit 2	CSTF2_MOUSE	15	sp	10090	1	2	Mouse_Uniprot_incl_isoform_2024_03_13	61341.2	236254	241677	272569	215703	276227	304288	276520	256761	285215	271267	235409	259950	255657	257655	274558	232812
Q8BIV3	Ranbp6	Ran-binding protein 6	RNBP6_MOUSE	11	sp	10090	1	3	Mouse_Uniprot_incl_isoform_2024_03_13	124587	26315.1	27228.9	27813.6	27721.1	31485.3	28690.6	29760.7	24611.3	29910.4	30955.6	27424.8	30396.8	46240.9	25736.7	26505.2	28620.4
Q8BIW1	Prune1	Exopolyphosphatase PRUNE1	PRUN1_MOUSE	19	sp	10090	1	1	Mouse_Uniprot_incl_isoform_2024_03_13	50239.5	196146	198116	196811	208770	190741	193733	192869	197690	213587	215154	211415	195779	188058	223993	212193	193829
Q8BIX3	Arl14ep	ARL14 effector protein	AL14E_MOUSE	2	sp	10090	1	1	Mouse_Uniprot_incl_isoform_2024_03_13	31010.6	34951.2	39638.6	29686.2	32939.5	34442.8	35673.2	34103.4	32603.3	33323.8	29105.3	35089.6	37556.4	33703.7	33439.5	29987.5	43109.6
Q8BIZ6	Snip1	Smad nuclear-interacting protein 1	SNIP1_MOUSE	3	sp	10090	1	1	Mouse_Uniprot_incl_isoform_2024_03_13	44415.2	3592.18	6269.9	7439.36	155.047	4976.07	5907.45	6610.96	3797.35	5774.57	5800.91	3799.72	6159.01	3515.8	1079.53	5284.46	3348.34
Q8BJ03;Q8BJ03-2	Cox15	Cytochrome c oxidase assembly protein COX15 homolog;Isoform 2 of Cytochrome c oxidase assembly protein COX15 homolog	COX15_MOUSE	10	sp	10090	1;	1;	Mouse_Uniprot_incl_isoform_2024_03_13	45852.86;45852.86-2	71920.7	85234.8	84885.2	79111.5	79611	84420.4	75388.7	77492.3	75422.8	66777	74491.8	70952.3	75944.5	71874.4	75259.6	70396.5
Q8BJ05	Zc3h14	Zinc finger CCCH domain-containing protein 14	ZC3HE_MOUSE	21	sp	10090	1	1	Mouse_Uniprot_incl_isoform_2024_03_13	82409.1	97799.2	98581.4	101848	86996.9	102322	104761	102437	96544.3	104910	116096	95319.5	107439	106691	104518	104623	95611.4
Q8BJ34;Q8BJ34-3;Q8BJ34-4;Q8BJ34-6	Marf1	Meiosis regulator and mRNA stability factor 1;Isoform 3 of Meiosis regulator and mRNA stability factor 1;Isoform 4 of Meiosis regulator and mRNA stability factor 1;Isoform 6 of Meiosis regulator and mRNA stability factor 1	MARF1_MOUSE	9	sp	10090	1;;;	3;;;	Mouse_Uniprot_incl_isoform_2024_03_13	192063.9;192063.9-3;192063.9-4;192063.9-6	7960.51	9965.26	10227.3	10197.6	8951.09	9550.94	10137.6	11647	10099.9	10692.8	8519.69	11471.9	11325.1	11529	10605.5	8010.9
Q8BJ37	Tdp1	Tyrosyl-DNA phosphodiesterase 1	TYDP1_MOUSE	6	sp	10090	1	2	Mouse_Uniprot_incl_isoform_2024_03_13	68689.5	4372.64	5444.77	5465.79	3770.12	5433.88	5399.79	4736.16	4999.07	5811.36	3953.85	5910.44	5462.72	5918.29	4990.56	6085.14	5412.15
Q8BJ48	Nagpa	N-acetylglucosamine-1-phosphodiester alpha-N-acetylglucosaminidase	NAGPA_MOUSE	6	sp	10090	1	2	Mouse_Uniprot_incl_isoform_2024_03_13	56043.8	42720.6	37612.3	35980	33402.3	35517.1	44020.9	37462.1	30225	50815.2	36910.9	36592.1	42442.8	49100.2	47881.7	46409.9	42327.5
Q8BJ56;Q8BJ56-3	Pnpla2	Patatin-like phospholipase domain-containing protein 2;Isoform 3 of Patatin-like phospholipase domain-containing protein 2	PLPL2_MOUSE	11	sp	10090	1;	1;	Mouse_Uniprot_incl_isoform_2024_03_13	53656.88;53656.88-3	1.12142e+06	904142	1.10699e+06	841304	941220	925256	902614	922948	1.24719e+06	1.02232e+06	1.2645e+06	1.05844e+06	1.50392e+06	1.23653e+06	960561	1.10791e+06
Q8BJ63;Q8BJ63-2	Ap5m1	AP-5 complex subunit mu-1;Isoform 2 of AP-5 complex subunit mu-1	AP5M1_MOUSE	5	sp	10090	1;	2;	Mouse_Uniprot_incl_isoform_2024_03_13	54336.56;54336.56-2	138605	110564	110418	129197	116989	110208	110095	108136	107334	123704	110270	110374	113525	111695	118178	95222.9
Q8BJ64	Chdh	Choline dehydrogenase, mitochondrial	CHDH_MOUSE	20	sp	10090	1	1	Mouse_Uniprot_incl_isoform_2024_03_13	66414.5	212682	210730	255671	281135	233515	211285	289839	270436	272655	268786	334146	356038	343050	252434	263548	214971
Q8BJ71	Nup93	Nuclear pore complex protein Nup93	NUP93_MOUSE	48	sp	10090	1	1	Mouse_Uniprot_incl_isoform_2024_03_13	93281.1	440446	473069	513372	434870	490066	508854	482992	464540	508364	502644	499073	480572	545840	483740	494896	461626
Q8BJ83;Q8BJ83-2	Tm2d3	TM2 domain-containing protein 3;Isoform 2 of TM2 domain-containing protein 3	TM2D3_MOUSE	1	sp	10090	2;	1;	Mouse_Uniprot_incl_isoform_2024_03_13	28880.21;28880.21-2	NaN	NaN	137102	126399	171615	168889	123892	117697	112064	119461	102684	117310	NaN	149737	91340.7	NaN
Q8BJ90	Znf771	Zinc finger protein 771	ZN771_MOUSE	4	sp	10090	2	1	Mouse_Uniprot_incl_isoform_2024_03_13	35767.2	12424.9	10216.5	8467.4	7127.11	10112.4	11816.1	11264.5	9396.74	12334	10778.2	9364.55	12447.9	12151.2	12314.4	10966.6	13401.7
Q8BJA2	Slc41a1	Solute carrier family 41 member 1	S41A1_MOUSE	1	sp	10090	2	1	Mouse_Uniprot_incl_isoform_2024_03_13	54928	6490.05	5587.84	1596.97	5443.11	3142.32	3480.11	10088.3	6867.12	5930.54	1659.53	4748.48	NaN	NaN	1.05267	3185.6	6947.93
Q8BJA3;Q8BJA3-2;Q8BJA3-3;Q8BJA3-4	Hmbox1	Homeobox-containing protein 1;Isoform 2 of Homeobox-containing protein 1;Isoform 3 of Homeobox-containing protein 1;Isoform 4 of Homeobox-containing protein 1	HMBX1_MOUSE	12	sp	10090	1;;;	1;;;	Mouse_Uniprot_incl_isoform_2024_03_13	47116.01;47116.01-2;47116.01-3;47116.01-4	69165.4	62385.6	82315.4	64632.8	75720.8	80148.7	67957.8	73991.6	69425.2	72007.5	73822.9	73422.7	94818.1	82719.4	86278.8	90122
Q8BJD1	Itih5	Inter-alpha-trypsin inhibitor heavy chain H5	ITIH5_MOUSE	11	sp	10090	1	1	Mouse_Uniprot_incl_isoform_2024_03_13	106749	132358	152107	126632	182070	105594	124553	153151	159470	173723	163368	205442	139286	161857	155530	110736	149150
Q8BJF9	Chmp2b	Charged multivesicular body protein 2b	CHM2B_MOUSE	13	sp	10090	1	1	Mouse_Uniprot_incl_isoform_2024_03_13	23934.5	269854	250786	278439	208660	263971	263231	245928	274691	235974	250591	222968	202233	284934	204989	234428	257174
Q8BJG4	Mob3c	MOB kinase activator 3C	MOB3C_MOUSE	4	sp	10090	2	1	Mouse_Uniprot_incl_isoform_2024_03_13	25520.5	150015	132652	150055	91970.5	127719	158574	133407	121274	138081	143176	119666	158202	184397	130222	155569	147721
Q8BJH1	Zc2hc1a	Zinc finger C2HC domain-containing protein 1A	ZC21A_MOUSE	20	sp	10090	1	1	Mouse_Uniprot_incl_isoform_2024_03_13	35152.1	354326	319231	305149	307136	352794	344577	344068	337020	299481	304671	308459	327403	333135	313155	326797	355252
Q8BJK1	Kctd7	BTB/POZ domain-containing protein KCTD7	KCTD7_MOUSE	1	sp	10090	1	1	Mouse_Uniprot_incl_isoform_2024_03_13	33079.7	23555.6	17995.7	29310.1	26698.8	26237.5	19613.9	19369.9	25313.7	19357.6	20664	21957.7	28000.2	22892.8	30843	23864.6	24865.7
Q8BJL0	Smarcal1	SWI/SNF-related matrix-associated actin-dependent regulator of chromatin subfamily A-like protein 1	SMAL1_MOUSE	16	sp	10090	1	1	Mouse_Uniprot_incl_isoform_2024_03_13	100840	56119.6	57326	56886.8	54400	67716.7	63339.2	62966.3	56255	58426	64389	52527.3	58614	52455.7	60441.5	53023.3	48909
Q8BJL1	Fbxo30	F-box only protein 30	FBX30_MOUSE	15	sp	10090	1	2	Mouse_Uniprot_incl_isoform_2024_03_13	82687.5	32182.8	25755.7	38835.4	38427.7	37509.7	32889.8	31515.3	36163.2	37477.1	33086.2	34320.7	36470.8	40801.7	33656.2	32968.1	33547.4
Q8BJM3	R3hcc1l	Coiled-coil domain-containing protein R3HCC1L	R3HCL_MOUSE	3	sp	10090	1	1	Mouse_Uniprot_incl_isoform_2024_03_13	84480.5	12198.2	13361.8	15625.2	14396	14544.2	17094	15857.6	14078.3	15404.7	15400.8	12155.2	14518.9	11756.1	14470.9	7057.31	10430.5
Q8BJM5	Slc30a6	Zinc transporter 6	ZNT6_MOUSE	4	sp	10090	1	1	Mouse_Uniprot_incl_isoform_2024_03_13	51026.6	17375	23900.8	39439.4	43517.7	49766.7	45113.6	35099.4	2833.48	42473.6	44770.8	1251.2	32970	44368.3	21723.6	63820.1	33971.3
Q8BJM7	Tyw1	S-adenosyl-L-methionine-dependent tRNA 4-demethylwyosine synthase TYW1	TYW1_MOUSE	11	sp	10090	1	1	Mouse_Uniprot_incl_isoform_2024_03_13	81599.1	540380	527765	598255	602955	600788	630074	682496	580934	590359	562994	581944	672752	626017	647723	573213	607263
Q8BJR6	Prss27	Serine protease 27	PRS27_MOUSE	2	sp	10090	2	1	Mouse_Uniprot_incl_isoform_2024_03_13	35789.4	NaN	6867.55	NaN	13789.7	5892.67	NaN	3532.7	11847.7	14389.2	16105.8	22909.8	NaN	4314.2	7207.79	NaN	NaN
Q8BJS4;Q8BJS4-2;Q8BJS4-3	Sun2	SUN domain-containing protein 2;Isoform 2 of SUN domain-containing protein 2;Isoform 3 of SUN domain-containing protein 2	SUN2_MOUSE	27	sp	10090	1;;	3;;	Mouse_Uniprot_incl_isoform_2024_03_13	81605.4;81605.4-2;81605.4-3	569876	573801	658922	487507	551501	503268	561255	501142	526877	600029	623648	569055	649610	595812	587010	614263
Q8BJS7	Map10	Microtubule-associated protein 10	MAP10_MOUSE	4	sp	10090	1	1	Mouse_Uniprot_incl_isoform_2024_03_13	96155.1	92606.2	71917.1	80634.4	126182	72953.3	86111.5	73940.8	96117	97687.8	113582	119297	68202.4	110730	79856	69785.5	129638
Q8BJU0	Sgta	Small glutamine-rich tetratricopeptide repeat-containing protein alpha	SGTA_MOUSE	12	sp	10090	1	2	Mouse_Uniprot_incl_isoform_2024_03_13	34322.4	173493	146140	231867	216547	233459	233631	203172	193951	239609	190646	187341	221836	113185	215494	191691	106278
Q8BJU2	Tspan9	Tetraspanin-9	TSN9_MOUSE	5	sp	10090	1	1	Mouse_Uniprot_incl_isoform_2024_03_13	26737.7	503380	445348	688290	521599	726923	538659	563129	623137	645893	509911	658512	699123	502110	679339	658246	368948
Q8BJU9	Mtrf1l	Peptide chain release factor 1-like, mitochondrial	RF1ML_MOUSE	4	sp	10090	2	1	Mouse_Uniprot_incl_isoform_2024_03_13	42248.1	11792.2	12010.1	12754.6	9694.94	14789.5	13526	12711.7	13480.1	14173.3	14741.4	14410.7	10646.4	19057.8	11775.8	15268.3	16575
Q8BJW5	Nol11	Nucleolar protein 11	NOL11_MOUSE	4	sp	10090	2	1	Mouse_Uniprot_incl_isoform_2024_03_13	80817.8	117121	102493	191582	116084	156350	121776	71344.4	68210.4	162363	126947	147948	145348	174403	127647	95417.3	111257
Q8BJW6	Eif2a	Eukaryotic translation initiation factor 2A	EIF2A_MOUSE	25	sp	10090	1	2	Mouse_Uniprot_incl_isoform_2024_03_13	64403.3	494074	490427	483469	522678	503689	498294	492294	490156	510955	508209	518639	511242	513185	498870	497996	515804
Q8BJY1	Psmd5	26S proteasome non-ATPase regulatory subunit 5	PSMD5_MOUSE	21	sp	10090	1	4	Mouse_Uniprot_incl_isoform_2024_03_13	55972.1	858364	896304	933595	893419	880257	838572	895422	1038645	955502	908149	957903	931970	1.0846e+06	909551	966393	861487
Q8BJZ3;Q8BJZ3-2	Tmbim1	Protein lifeguard 3;Isoform 2 of Protein lifeguard 3	LFG3_MOUSE	2	sp	10090	1;	1;	Mouse_Uniprot_incl_isoform_2024_03_13	34393.09;34393.09-2	15210.7	15794.5	16587.9	14900.3	12365.2	7784.63	11642.7	20054.6	11286.7	14700.2	19542.5	16037.6	16782.2	14205.8	16638.9	20027.7
Q8BJZ4	Mrps35	Small ribosomal subunit protein mS35	RT35_MOUSE	8	sp	10090	1	2	Mouse_Uniprot_incl_isoform_2024_03_13	35975.2	57065.6	42104.3	53454.2	63661.9	63595.6	57718.3	63892.9	61219.6	71385.9	50129.2	63831	53594.4	46269.1	60671.2	52937.2	62794
Q8BK03	Miga2	Mitoguardin 2	MIGA2_MOUSE	5	sp	10090	1	1	Mouse_Uniprot_incl_isoform_2024_03_13	65547.7	40472.9	41684.8	34647.2	45126.9	42465.6	42430.5	48706.4	34192.7	43857.8	37103.3	30819.7	37322.2	22504.9	40736.1	54869.9	35712.6
Q8BK06-2	Fbxo9	Isoform 2 of F-box only protein 9	FBX9_MOUSE	3	sp	10090			Mouse_Uniprot_incl_isoform_2024_03_13	50672.7	7614.94	4139.59	3138.46	2883.34	5889.52	5767.78	5822.49	4072.23	4489.98	4913.77	5878.17	6802.21	182.84	5733.64	4535.78	4781.04
Q8BK08	Tmem11	Transmembrane protein 11, mitochondrial	TMM11_MOUSE	6	sp	10090	1	1	Mouse_Uniprot_incl_isoform_2024_03_13	21311.5	200641	195902	278423	260942	301529	246992	219205	271741	273502	206851	253622	226249	246645	248327	231399	236002
Q8BK30	Ndufv3	NADH dehydrogenase [ubiquinone] flavoprotein 3, mitochondrial	NDUV3_MOUSE	4	sp	10090	1	1	Mouse_Uniprot_incl_isoform_2024_03_13	11813.5	234029	211076	199560	246962	200978	252151	202328	273539	165970	163407	258522	230371	303400	162006	279676	281887
Q8BK35	Nop53	Ribosome biogenesis protein NOP53	NOP53_MOUSE	6	sp	10090	1	1	Mouse_Uniprot_incl_isoform_2024_03_13	55792.9	547095	450401	502978	490428	549174	547571	583679	369644	590364	547475	475826	503979	584687	479467	528852	527137
Q8BK48	Ces2e	Pyrethroid hydrolase Ces2e	EST2E_MOUSE	9	sp	10090	1	1	Mouse_Uniprot_incl_isoform_2024_03_13	62317.7	2.74581e+06	2393755	2.90023e+06	3.01954e+06	2.06778e+06	2.50122e+06	3.4435e+06	3.16075e+06	2.52049e+06	2.61704e+06	2998843	2.79156e+06	2880995	2.53015e+06	1.83785e+06	2.37385e+06
Q8BK58	Hspbap1	HSPB1-associated protein 1	HBAP1_MOUSE	2	sp	10090	1	2	Mouse_Uniprot_incl_isoform_2024_03_13	54395.3	NaN	NaN	36980.4	NaN	34779.1	40572.2	11699	NaN	17991.2	17860.1	16434.1	30733.4	43103.4	28010.9	33937.9	45433.9
Q8BK62	Olfml3	Olfactomedin-like protein 3	OLFL3_MOUSE	16	sp	10090	2	2	Mouse_Uniprot_incl_isoform_2024_03_13	45745.9	166075	151346	170605	201065	165929	156258	184207	182525	187327	176376	183520	184243	190808	191889	151227	174429
Q8BK63	Csnk1a1	Casein kinase I isoform alpha	KC1A_MOUSE	1	sp	10090	1	2	Mouse_Uniprot_incl_isoform_2024_03_13	38914.8	53496.8	54810.6	56611.5	51187.9	55019.3	55933.7	55766.8	62351.9	51041	53571.5	61769.2	51683.1	65802	51468.5	52856.7	58246.1
Q8BK63-2	Csnk1a1	Isoform 2 of Casein kinase I isoform alpha	KC1A_MOUSE	16	sp	10090			Mouse_Uniprot_incl_isoform_2024_03_13	37567.3	318285	303269	292662	309212	287896	296396	295389	293773	258394	283498	301136	277069	324239	293118	284584	325148
Q8BK64	Ahsa1	Activator of 90 kDa heat shock protein ATPase homolog 1	AHSA1_MOUSE	19	sp	10090	1	2	Mouse_Uniprot_incl_isoform_2024_03_13	38117.1	1.10202e+06	1.18323e+06	1.062e+06	1.01402e+06	1.05191e+06	1.18513e+06	1046847	1.07327e+06	1.24291e+06	1.17085e+06	1.10275e+06	1.04588e+06	1.24721e+06	1.15493e+06	1.06927e+06	1.14461e+06
Q8BK67	Rcc2	Protein RCC2	RCC2_MOUSE	25	sp	10090	1	1	Mouse_Uniprot_incl_isoform_2024_03_13	55983.3	577380	660845	789540	624238	660741	742279	772522	634460	724559	789216	726451	775629	674604	770306	704913	653669
Q8BK72	Mrps27	Small ribosomal subunit protein mS27	RT27_MOUSE	12	sp	10090	1	2	Mouse_Uniprot_incl_isoform_2024_03_13	47778.5	81082.9	82695.9	83234.8	88277.1	105277	88974.9	90633.6	93151.5	102583	93155.2	86016.5	92655	89737.2	90885.1	91744	90749.9
Q8BK75;Q8BK75-2	Elp6	Elongator complex protein 6;Isoform 2 of Elongator complex protein 6	ELP6_MOUSE	4	sp	10090	1;	1;	Mouse_Uniprot_incl_isoform_2024_03_13	29326.54;29326.54-2	37012.1	44428.5	40636.4	36630.5	39582.8	41797.1	44540.7	40165.5	41851.1	40014.2	33190.1	39124.7	38233.4	39710.5	40845.9	33463.8
Q8BKC5	Ipo5	Importin-5	IPO5_MOUSE	41	sp	10090	1	3	Mouse_Uniprot_incl_isoform_2024_03_13	123591	778676	786149	852980	868965	865209	901540	877655	880980	928072	879949	904164	828184	675674	954679	836108	771239
Q8BKC8-2	Pi4kb	Isoform 2 of Phosphatidylinositol 4-kinase beta	PI4KB_MOUSE	15	sp	10090			Mouse_Uniprot_incl_isoform_2024_03_13	89943.5	30807.7	28502.9	33182.3	31203.2	34044.2	34251.8	33069.1	25891.1	39482	39563.6	33719.8	29535.5	33320.3	33815.3	36973	37562.3
Q8BKE6	Cyp20a1	Cytochrome P450 20A1	CP20A_MOUSE	22	sp	10090	1	1	Mouse_Uniprot_incl_isoform_2024_03_13	52149.2	265593	264445	274160	310973	286895	267096	270858	259887	260384	267882	268117	297807	316909	259712	275563	304391
Q8BKE9	Ift74	Intraflagellar transport protein 74 homolog	IFT74_MOUSE	25	sp	10090	1	2	Mouse_Uniprot_incl_isoform_2024_03_13	69301.5	87619	81715.1	69761.3	77949.1	84580.6	95502	90462.5	87488.1	89236.3	69607.4	71491.2	74411	86941.2	72127.2	75060.7	77401.4
Q8BKG3	Ptk7	Inactive tyrosine-protein kinase 7	PTK7_MOUSE	42	sp	10090	1	1	Mouse_Uniprot_incl_isoform_2024_03_13	117532	1054991	936150	1.11642e+06	908441	1.14812e+06	1.04106e+06	951862	1.07231e+06	1.02382e+06	1.04881e+06	1.00118e+06	1.05081e+06	1.19617e+06	1.08996e+06	1.09641e+06	1.00822e+06
Q8BKH7;Q8BKH7-2	Mapkap1	Target of rapamycin complex 2 subunit MAPKAP1;Isoform 2 of Target of rapamycin complex 2 subunit MAPKAP1	SIN1_MOUSE	9	sp	10090	1;	1;	Mouse_Uniprot_incl_isoform_2024_03_13	59008.68;59008.68-2	112451	100077	97126.3	107081	106084	93198.8	99620.2	87606.5	80242.4	97328.6	84453.7	102450	92771.7	93300	108838	117170
Q8BKI2	Tnrc6b	Trinucleotide repeat-containing gene 6B protein	TNR6B_MOUSE	36	sp	10090	1	2	Mouse_Uniprot_incl_isoform_2024_03_13	191963	141206	142077	128127	120188	125254	130292	122673	117937	129145	134141	127459	126927	138899	124549	133696	142493
Q8BKJ9	Sirt7	NAD-dependent protein deacetylase sirtuin-7	SIR7_MOUSE	5	sp	10090	1	2	Mouse_Uniprot_incl_isoform_2024_03_13	45145.7	17523.9	39007.8	37363.8	25716.4	36837.1	36961.2	42895.4	26087.7	40518.4	39144.7	35090.6	34379.7	35350	33113.4	34966.9	27726.9
Q8BKN5-3	Tubgcp5	Isoform 3 of Gamma-tubulin complex component 5	GCP5_MOUSE	11	sp	10090			Mouse_Uniprot_incl_isoform_2024_03_13	112590	3623.56	3351.35	4237.25	4441.44	3982.33	4141.48	4592.72	2720.68	4291.28	3761.95	2981	4737.98	5019.17	4038.71	3822.67	4476.51
Q8BKR5	Ppp1r37	Protein phosphatase 1 regulatory subunit 37	PPR37_MOUSE	11	sp	10090	1	1	Mouse_Uniprot_incl_isoform_2024_03_13	77574.3	10640.8	12878.2	11977	11549.8	16318.7	14205	10405.9	12689.4	14892.1	15616.3	13429.6	17053.1	18462.9	12125.1	12847.9	13549.4
Q8BKS9	Pum3	Pumilio homolog 3	PUM3_MOUSE	16	sp	10090	1	2	Mouse_Uniprot_incl_isoform_2024_03_13	72799.6	79933.5	84239	96591.2	79427.1	81791.1	93493.9	95935.4	76771.2	87628.6	106069	86841.9	96131.6	79827.6	99879.3	82675.3	82568.8
Q8BKT3	Gcfc2	Intron Large complex component GCFC2	GCFC2_MOUSE	5	sp	10090	1	2	Mouse_Uniprot_incl_isoform_2024_03_13	87442.1	NaN	NaN	NaN	93.9751	4731.33	NaN	NaN	NaN	13619.3	4549.18	NaN	12.8	14.7618	3729.09	NaN	3149.7
Q8BKT7	Thoc5	THO complex subunit 5 homolog	THOC5_MOUSE	14	sp	10090	1	2	Mouse_Uniprot_incl_isoform_2024_03_13	78686	49104.9	58686	57704.4	51525.4	66527.6	65810.7	62596.7	49568.6	61552.9	68633.8	60848	62821	65462	61669.5	59943	58560
Q8BKT8	Haus7	HAUS augmin-like complex subunit 7	HAUS7_MOUSE	5	sp	10090	1	2	Mouse_Uniprot_incl_isoform_2024_03_13	40656.4	84132.4	81701.7	82059.2	86990	86235.4	103484	118131	94377.2	92531.4	83909.9	82826.5	91913.2	53094	87688.2	85212.3	56380.9
Q8BKU8;Q8BKU8-3	Tmem87b	Transmembrane protein 87B;Isoform 3 of Transmembrane protein 87B	TM87B_MOUSE	3	sp	10090	2;	1;	Mouse_Uniprot_incl_isoform_2024_03_13	62898.27;62898.27-3	50760.3	43537.3	46997.8	39523.1	40384.5	40467.7	38732.1	29526	47330.5	29666.7	36476.9	41283.6	36573.6	37945	40518.7	47432.7
Q8BKX1;Q8BKX1-2;Q8BKX1-3	Baiap2	Brain-specific angiogenesis inhibitor 1-associated protein 2;Isoform 2 of Brain-specific angiogenesis inhibitor 1-associated protein 2;Isoform 3 of Brain-specific angiogenesis inhibitor 1-associated protein 2	BAIP2_MOUSE	32	sp	10090	1;;	2;;	Mouse_Uniprot_incl_isoform_2024_03_13	59236.87;59236.87-2;59236.87-3	291182	291691	261641	235671	272862	282364	237248	262473	254081	244833	276021	258488	271109	234909	256101	256289
Q8BKX6	Smg1	Serine/threonine-protein kinase SMG1	SMG1_MOUSE	43	sp	10090	1	3	Mouse_Uniprot_incl_isoform_2024_03_13	409769	59185.7	59730.1	67629.5	56190.4	59107.8	57761.5	58742.7	56031.7	66066.4	68740.5	62110.8	61973.8	79362.4	65691.3	62938.3	65113.7
Q8BKZ9	Pdhx	Pyruvate dehydrogenase protein X component, mitochondrial	ODPX_MOUSE	14	sp	10090	1	1	Mouse_Uniprot_incl_isoform_2024_03_13	53999	767119	763138	777069	1.00017e+06	995871	832122	837195	866562	968580	759358	948757	884281	849607	834226	796665	1.04416e+06
Q8BL06	Usp54	Inactive ubiquitin carboxyl-terminal hydrolase 54	UBP54_MOUSE	19	sp	10090	1	2	Mouse_Uniprot_incl_isoform_2024_03_13	176664	26004.2	21331.1	29112	20805.2	29947.1	25649.8	25333.8	26239.4	26830.3	30346.8	28307.7	28270	30007.5	27094.8	29800.2	25385.7
Q8BL48;Q8BL48-2	Unk	RING finger protein unkempt homolog;Isoform 2 of RING finger protein unkempt homolog	UNK_MOUSE	14	sp	10090	1;	1;	Mouse_Uniprot_incl_isoform_2024_03_13	88058.4;88058.4-2	38847.1	30879.3	36160.9	35478.9	38209	30687.3	35542.1	32771.1	40192.2	38147.6	28670.9	36787	19803.1	35604.5	34391.8	27011.5
Q8BL65	Ablim2	Actin-binding LIM protein 2	ABLM2_MOUSE	20	sp	10090	1	1	Mouse_Uniprot_incl_isoform_2024_03_13	68106.7	98265.3	93037.9	92469.2	118064	97668.1	95574.2	96203	93354.2	88998	92501.2	103628	89210	79614.6	89657.7	78426.5	105576
Q8BL66	Eea1	Early endosome antigen 1	EEA1_MOUSE	89	sp	10090	1	2	Mouse_Uniprot_incl_isoform_2024_03_13	160915	395663	395378	398443	395769	395570	370556	395589	402159	394895	404016	390753	396652	437519	390252	431538	405430
Q8BL74	Gtf3c2	General transcription factor 3C polypeptide 2	TF3C2_MOUSE	14	sp	10090	2	2	Mouse_Uniprot_incl_isoform_2024_03_13	100275	77876.2	68096.7	128532	116678	107863	97718.2	87357.1	99291.3	120849	113131	93783.6	106702	126669	103833	101559	93107.8
Q8BL80;Q8BL80-2	Arhgap22	Rho GTPase-activating protein 22;Isoform 2 of Rho GTPase-activating protein 22	RHG22_MOUSE	11	sp	10090	1;	2;	Mouse_Uniprot_incl_isoform_2024_03_13	77785.54;77785.54-2	25867.8	20899.7	20646.2	23820.4	23177.9	24814.1	18582.9	13607.2	17859.1	21816.1	22971.9	18947.3	26064.5	24869.2	18353.2	32746.6
Q8BL86	Mblac2	Acyl-coenzyme A thioesterase MBLAC2	MBLC2_MOUSE	10	sp	10090	1	2	Mouse_Uniprot_incl_isoform_2024_03_13	31205.3	64028.6	63065.8	66092.9	68744.7	69308.9	67023.5	69821.9	62546.7	71998.6	68407.8	71415.7	75452.2	94774.3	68509.8	54372.2	71761
Q8BL95	Cfap298	Cilia- and flagella-associated protein 298	CF298_MOUSE	7	sp	10090	1	1	Mouse_Uniprot_incl_isoform_2024_03_13	33190	18942.7	18477.1	16947.1	19120.4	27214.4	25983.7	18053.3	22287.2	23458.7	20533.5	19047.6	17786.6	23312.4	17295.1	17768.1	21072.1
Q8BL97;Q8BL97-2;Q8BL97-3;Q8BL97-4	Srsf7	Serine/arginine-rich splicing factor 7;Isoform 2 of Serine/arginine-rich splicing factor 7;Isoform 3 of Serine/arginine-rich splicing factor 7;Isoform 4 of Serine/arginine-rich splicing factor 7	SRSF7_MOUSE	9	sp	10090	1;;;	1;;;	Mouse_Uniprot_incl_isoform_2024_03_13	30817.53;30817.53-2;30817.53-3;30817.53-4	2.19107e+06	2.45231e+06	2.32777e+06	2.22643e+06	2.29155e+06	2.40267e+06	2.4888e+06	2143446	2.4331e+06	2367481	2.21497e+06	2.41657e+06	2257085	2.4563e+06	2.29388e+06	2.10262e+06
Q8BL99-3	Dop1a	Isoform 3 of Protein dopey-1	DOP1_MOUSE	1	sp	10090			Mouse_Uniprot_incl_isoform_2024_03_13	64592.5	2730.6	1411.42	3689.8	5552.59	4348.78	3995.98	3699.54	4709.41	5516.44	3308.19	2666.13	5286.95	NaN	4324.44	2668.16	362.419
Q8BL99;Q8BL99-5	Dop1a	Protein dopey-1;Isoform 5 of Protein dopey-1	DOP1_MOUSE	15	sp	10090	1;	2;	Mouse_Uniprot_incl_isoform_2024_03_13	269256.74;269256.74-5	333362	341201	306584	321531	299247	362069	349994	361142	334328	325508	301599	321186	343234	312108	257773	364820
Q8BLB7;Q8BLB7-2	L3mbtl3	Lethal(3)malignant brain tumor-like protein 3;Isoform 2 of Lethal(3)malignant brain tumor-like protein 3	LMBL3_MOUSE	1	sp	10090	1;	1;	Mouse_Uniprot_incl_isoform_2024_03_13	99137.2;99137.2-2	2075.48	1622.18	1398.3	423.827	2106.58	1917.87	1202.17	1540.01	1218.19	1561.18	1246.43	983.626	2070.15	1931.89	1467.39	10950.4
Q8BLF1	Nceh1	Neutral cholesterol ester hydrolase 1	NCEH1_MOUSE	16	sp	10090	1	1	Mouse_Uniprot_incl_isoform_2024_03_13	45739.6	722088	747154	661861	743036	723345	699079	672254	677025	666926	607367	677908	728023	694375	620525	684501	681857
Q8BLH7	Hirip3	HIRA-interacting protein 3	HIRP3_MOUSE	11	sp	10090	1	1	Mouse_Uniprot_incl_isoform_2024_03_13	65214.9	6272.23	8301.53	6200.3	6360.73	5964.7	5429.61	7178.83	3531.32	6465.01	7903.24	6749.47	7154.44	6238.24	5807.44	6087.27	6814.47
Q8BLJ3	Plcxd3	PI-PLC X domain-containing protein 3	PLCX3_MOUSE	2	sp	10090	1	1	Mouse_Uniprot_incl_isoform_2024_03_13	36313.7	32323.9	21216.1	52462.1	41077.8	38659.1	41176.1	50725.2	47841.1	30764.3	24027.6	32099.5	52132	52394.3	39464.9	43832.6	43504.1
Q8BLK3	Lsamp	Limbic system-associated membrane protein	LSAMP_MOUSE	1	sp	10090	1	1	Mouse_Uniprot_incl_isoform_2024_03_13	38086.2	13050.7	15957.1	12952.9	7721.17	19965.3	19322	12345.8	13244.1	19204.9	19047.3	21854.3	11668.3	23183.1	17763.5	5736.68	11941.6
Q8BLK9	Rps6kc1	Ribosomal protein S6 kinase delta-1	KS6C1_MOUSE	9	sp	10090	1	2	Mouse_Uniprot_incl_isoform_2024_03_13	115712	25016.4	25599.6	20723.5	21041.8	20662.5	17361.1	23246.3	22968.6	19557.5	22059	18913.5	17142.1	12593.9	15857	20701.8	23798.4
Q8BLN5	Lss	Lanosterol synthase	LSS_MOUSE	17	sp	10090	1	2	Mouse_Uniprot_incl_isoform_2024_03_13	83141.3	144654	133092	148130	200080	188392	153876	204761	164691	165416	136911	163156	142055	169024	128881	173644	130366
Q8BLQ9;Q8BLQ9-2;Q8BLQ9-3	Cadm2	Cell adhesion molecule 2;Isoform 2 of Cell adhesion molecule 2;Isoform 3 of Cell adhesion molecule 2	CADM2_MOUSE	2	sp	10090	1;;	2;;	Mouse_Uniprot_incl_isoform_2024_03_13	47558.83;47558.83-2;47558.83-3	13353	16697.8	13565.5	18329.2	10159.6	10056.4	17706.8	14932.2	12567.8	10594.7	15489.9	13610.4	13258.7	10403.1	8274.55	14695.2
Q8BLR5	Psd4	PH and SEC7 domain-containing protein 4	PSD4_MOUSE	10	sp	10090	1	1	Mouse_Uniprot_incl_isoform_2024_03_13	112733	4765.5	6864.46	5929.97	2782.56	5025.39	6456.28	5307.82	3560.16	7290.48	7827.06	6864.58	6744.49	3595.43	6831.52	4619.24	7763.87
Q8BLR9	Hif1an	Hypoxia-inducible factor 1-alpha inhibitor	HIF1N_MOUSE	7	sp	10090	1	2	Mouse_Uniprot_incl_isoform_2024_03_13	40241.4	44125	50669.6	49225.3	55202.5	54814.5	53357.4	46433.5	54796.3	49139.4	53656.2	52131.6	65308.8	59644.4	54159	48363.8	51624.8
Q8BLU0	Flrt2	Leucine-rich repeat transmembrane protein FLRT2	FLRT2_MOUSE	4	sp	10090	1	1	Mouse_Uniprot_incl_isoform_2024_03_13	73947.9	10232.3	9845.63	10706.9	8537.88	5420.71	11167.3	15030.3	NaN	11362.1	15819.9	9244.16	15938	12852.6	17358.3	9790.71	11660
Q8BLV3;Q8BLV3-2	Slc9a7	Sodium/hydrogen exchanger 7;Isoform 2 of Sodium/hydrogen exchanger 7	SL9A7_MOUSE	1	sp	10090	1;	1;	Mouse_Uniprot_incl_isoform_2024_03_13	80289.48;80289.48-2	4896.54	6707.61	5579.16	6969.41	7816.89	10748.5	9835.38	6706.95	4964.5	9287.15	7152.2	7407.95	NaN	9135.2	5597.23	NaN
Q8BLX4	Slc35c1	GDP-fucose transporter 1	FUCT1_MOUSE	1	sp	10090	2	1	Mouse_Uniprot_incl_isoform_2024_03_13	39967.2	10404.7	12807.6	11169.4	9302.5	8618.14	12909.9	9777.94	8757.64	18391.2	8472.02	11787.1	16926.7	9902.56	7194.47	16946.9	8144.43
Q8BLX7	Col16a1	Collagen alpha-1(XVI) chain	COGA1_MOUSE	3	sp	10090	1	2	Mouse_Uniprot_incl_isoform_2024_03_13	155805	10810.5	10587.1	12518.4	13415.2	13191.5	15191.4	12906.5	7909.89	13008.5	16156.4	12418.5	14808.9	NaN	15569.5	9767.86	NaN
Q8BLY2	Tars3	Threonine--tRNA ligase 2, cytoplasmic	SYTC2_MOUSE	19	sp	10090	1	1	Mouse_Uniprot_incl_isoform_2024_03_13	91318.2	592980	502065	528615	585891	557460	537804	519664	576912	584208	564779	546896	499895	636439	534997	529742	604724
Q8BLY7	Hps6	BLOC-2 complex member HPS6	HPS6_MOUSE	11	sp	10090	1	3	Mouse_Uniprot_incl_isoform_2024_03_13	87340.8	26523.8	28696.6	36347.8	34205.6	35950.5	33757.3	33711.4	40484.7	36480.9	36883.5	31736.4	38959.3	38023.8	36286.8	38256	35717.7
Q8BM15	Stg	Uncharacterized protein C6orf15 homolog	CF015_MOUSE	6	sp	10090	1	1	Mouse_Uniprot_incl_isoform_2024_03_13	36654.1	24543.3	18404.5	24281.2	41949	24268.4	14602.8	19430.2	74970.8	50581	50282.8	34610.9	51394.2	27045.2	35560.2	NaN	86952.2
Q8BM39	Prpf18	Pre-mRNA-splicing factor 18	PRP18_MOUSE	10	sp	10090	1	1	Mouse_Uniprot_incl_isoform_2024_03_13	39889.7	27517.5	30114.2	27452	23774.2	25402.9	29242.4	28098.9	25926.4	21231.1	33161.8	24861	26060.6	29048.8	28805.9	27716.5	29232.1
Q8BM55	Tmem214	Transmembrane protein 214	TM214_MOUSE	24	sp	10090	1	1	Mouse_Uniprot_incl_isoform_2024_03_13	76430	85727.8	109280	112687	103846	110138	121652	96978.1	93449.1	121365	116653	104061	104298	120062	111850	105050	89872.3
Q8BM72	Hspa13	Heat shock 70 kDa protein 13	HSP13_MOUSE	12	sp	10090	1	1	Mouse_Uniprot_incl_isoform_2024_03_13	51709.3	160347	179385	172955	147285	173895	201856	178430	155206	204426	186895	134630	166227	204910	158954	167233	194736
Q8BM75;Q8BM75-2	Arid5b	AT-rich interactive domain-containing protein 5B;Isoform 2 of AT-rich interactive domain-containing protein 5B	ARI5B_MOUSE	6	sp	10090	1;	3;	Mouse_Uniprot_incl_isoform_2024_03_13	131836.86;131836.86-2	17303.4	12880.7	22516	21172.8	16796.4	12629.5	15217.2	18196.7	14740.2	15805.9	16117.8	21471.8	11296.2	14052.3	14442	21735.4
Q8BM85	Tbck	TBC domain-containing protein kinase-like protein	TBCK_MOUSE	11	sp	10090	1	1	Mouse_Uniprot_incl_isoform_2024_03_13	86371.5	41608	41837.8	52960.6	47470.6	46913.2	43996	45571.5	53903.8	58219.5	55324.3	55251.1	58087.9	64921.1	47515.4	51715	47213.8
Q8BM86	Lhfpl6	LHFPL tetraspan subfamily member 6 protein	LHPL6_MOUSE	4	sp	10090	2	1	Mouse_Uniprot_incl_isoform_2024_03_13	21626.3	41504.9	41573.6	123498	97207.7	114583	104007	88508.7	104672	100563	74076.3	86379.5	105627	66606.3	118724	95601.3	52869.7
Q8BM88	Ctso	Cathepsin O	CATO_MOUSE	6	sp	10090	2	1	Mouse_Uniprot_incl_isoform_2024_03_13	34723.4	52257.3	48698.5	40690.5	55563.6	52736.2	47103.9	53786.1	37696.3	39817.7	49961.2	38003.7	39583.5	39328.4	57395.7	42963.6	52623.9
Q8BMA3	Cnksr3	Connector enhancer of kinase suppressor of ras 3	CNKR3_MOUSE	4	sp	10090	1	1	Mouse_Uniprot_incl_isoform_2024_03_13	61869.8	12174.9	14702.1	14426.7	14429.3	13555.4	13925.1	17757.7	14117.9	14399.5	13159.9	15882	12320.8	10537.8	14404.9	12514.8	11047.6
Q8BMA6	Srp68	Signal recognition particle subunit SRP68	SRP68_MOUSE	31	sp	10090	1	2	Mouse_Uniprot_incl_isoform_2024_03_13	70574.2	717149	777877	712169	719124	701724	776167	716571	743370	823722	751038	718951	743375	812850	739904	765972	714110
Q8BMB0;Q8BMB0-2;Q8BMB0-3	Emsy	BRCA2-interacting transcriptional repressor EMSY;Isoform 2 of BRCA2-interacting transcriptional repressor EMSY;Isoform 3 of BRCA2-interacting transcriptional repressor EMSY	EMSY_MOUSE	5	sp	10090	1;;	2;;	Mouse_Uniprot_incl_isoform_2024_03_13	135290.69;135290.69-2;135290.69-3	13906.7	15215.5	12344.6	15517.2	15589.1	13552.1	15626.5	14579.3	14276.6	15089.5	8813.48	16856.5	16941.8	13492.2	10740.4	13113.7
Q8BMB3	Eif4e2	Eukaryotic translation initiation factor 4E type 2	IF4E2_MOUSE	11	sp	10090	1	1	Mouse_Uniprot_incl_isoform_2024_03_13	28262.9	71821	78358.5	72766.3	79327.9	77584	80874.7	68990.2	72093.8	70882.5	76050.6	69009.4	75788.2	78762.3	79972.2	76047.7	83266.2
Q8BMC4	Nop9	Nucleolar protein 9	NOP9_MOUSE	11	sp	10090	1	1	Mouse_Uniprot_incl_isoform_2024_03_13	70046.5	20693.9	23850.8	25307.3	21168.8	23822.2	24082.2	26085.7	22385.4	26052.5	27005	23343	23159.9	27540.8	22895.1	27886.6	26649.9
Q8BMD5;Q8BMD5-2;Q8BMD5-3;Q8BMD5-4	Cdadc1	Cytidine and dCMP deaminase domain-containing protein 1;Isoform 2 of Cytidine and dCMP deaminase domain-containing protein 1;Isoform 3 of Cytidine and dCMP deaminase domain-containing protein 1;Isoform 4 of Cytidine and dCMP deaminase domain-containing protein 1	CDAC1_MOUSE	8	sp	10090	2;;;	1;;;	Mouse_Uniprot_incl_isoform_2024_03_13	59062.48;59062.48-2;59062.48-3;59062.48-4	289322	291761	279576	245717	200044	292104	283624	337745	361417	303384	292120	325743	381310	326380	309465	238937
Q8BMD6	Tmem260	Protein O-mannosyl-transferase TMEM260	TM260_MOUSE	12	sp	10090	2	2	Mouse_Uniprot_incl_isoform_2024_03_13	78946.5	16069.5	16659.6	18666.8	13501.9	16675.7	15839	17015.8	22209.6	19063.8	15136.9	15999.5	17204.4	20400.7	17289.4	20426.9	13569.5
Q8BMD8	Slc25a24	Mitochondrial adenyl nucleotide antiporter SLC25A24	SCMC1_MOUSE	21	sp	10090	1	1	Mouse_Uniprot_incl_isoform_2024_03_13	52902	1.02034e+06	905572	1.07843e+06	963064	1.01105e+06	969645	1.00837e+06	1.0031e+06	1.04348e+06	1.06637e+06	1.11851e+06	1.09135e+06	1.19792e+06	1.03212e+06	1.14056e+06	1.04084e+06
Q8BMF3	Me3	NADP-dependent malic enzyme, mitochondrial	MAON_MOUSE	15	sp	10090	1	2	Mouse_Uniprot_incl_isoform_2024_03_13	67098.4	67094	55113.1	64828.4	69876.1	91587.4	69819.1	59504.4	71966.8	66556.2	47240.6	74687.5	62686.8	60233.5	53748.1	59498.6	89084.2
Q8BMF4	Dlat	Dihydrolipoyllysine-residue acetyltransferase component of pyruvate dehydrogenase complex, mitochondrial	ODP2_MOUSE	21	sp	10090	1	2	Mouse_Uniprot_incl_isoform_2024_03_13	67941.7	4493693	4.51099e+06	4330170	5774958	5.53792e+06	4855087	4.89267e+06	4.56839e+06	5.57167e+06	4401017	5355757	4904103	4.80803e+06	4903861	4241141	5.74888e+06
Q8BMG7	Rab3gap2	Rab3 GTPase-activating protein non-catalytic subunit	RBGPR_MOUSE	36	sp	10090	1	2	Mouse_Uniprot_incl_isoform_2024_03_13	152535	406120	424579	401869	429113	390494	397429	402879	413592	410709	405595	385943	422848	425281	419271	410348	403449
Q8BMG8	Slc25a32	Solute carrier family 25 member 32	S2532_MOUSE	4	sp	10090	1	1	Mouse_Uniprot_incl_isoform_2024_03_13	35048.7	49717.1	44734.1	43495.4	39694.3	41391.3	40207.4	42605.9	46897	61919.3	47439.6	49370.8	45799.2	50068.7	54145.6	48856.8	36493.8
Q8BMI0	Fbxo38	F-box only protein 38	FBX38_MOUSE	16	sp	10090	1	1	Mouse_Uniprot_incl_isoform_2024_03_13	133928	122153	90165.8	131775	107701	114774	112390	106713	111902	112253	121575	103255	114261	145830	120757	104857	128239
Q8BMI3	Gga3	ADP-ribosylation factor-binding protein GGA3	GGA3_MOUSE	7	sp	10090	1	2	Mouse_Uniprot_incl_isoform_2024_03_13	77972.9	90346.5	91021.7	90665.2	101197	68878.5	94832.7	90717	93461.6	86872.3	96901.7	93364	86760.1	89607	86316.1	85260.3	97948.5
Q8BMJ2	Lars1	Leucine--tRNA ligase, cytoplasmic	SYLC_MOUSE	57	sp	10090	1	2	Mouse_Uniprot_incl_isoform_2024_03_13	134192	533112	530781	570501	572144	571096	616026	573424	548159	616803	575105	583358	548427	595577	588950	572318	575538
Q8BMJ3	Eif1ax	Eukaryotic translation initiation factor 1A, X-chromosomal	IF1AX_MOUSE	3	sp	10090	2	3	Mouse_Uniprot_incl_isoform_2024_03_13	16460.4	52783.1	68113.5	296348	211380	266804	283743	307638	373327	379941	305824	298728	242786	NaN	424595	122603	8.11603e+06
Q8BMK0	Cep85	Centrosomal protein of 85 kDa	CEP85_MOUSE	6	sp	10090	1	2	Mouse_Uniprot_incl_isoform_2024_03_13	85339.7	14357.4	18960.7	14003.6	17570.7	12440.3	17235.6	19712.5	18960.7	18436.7	20692.6	18018.8	19995.8	33292.6	14296.2	11303.1	13815
Q8BMK1	Mettl2	tRNA N(3)-methylcytidine methyltransferase METTL2	METL2_MOUSE	5	sp	10090	1	2	Mouse_Uniprot_incl_isoform_2024_03_13	43911.6	13774.8	35332.3	28535.5	9054.67	15173.7	44413.3	32890.9	18448.1	43736.2	26387.1	27255.5	27556.4	28193.2	24668.5	28175.7	46620.3
Q8BMK4	Ckap4	Cytoskeleton-associated protein 4	CKAP4_MOUSE	34	sp	10090	1	2	Mouse_Uniprot_incl_isoform_2024_03_13	63692.1	572844	717569	689385	682267	647714	655511	598215	633816	761270	678938	650890	691358	728882	680146	673534	667274
Q8BML1-1	Mical2	Isoform 1 of [F-actin]-monooxygenase MICAL2	MICA2_MOUSE	31	sp	10090			Mouse_Uniprot_incl_isoform_2024_03_13	110072	138327	133134	118701	118397	128672	135335	119882	132591	124112	114835	119337	134542	150102	126847	143107	130591
Q8BML9	Qars1	Glutamine--tRNA ligase	SYQ_MOUSE	41	sp	10090	1	1	Mouse_Uniprot_incl_isoform_2024_03_13	87676.6	759098	822772	818739	831178	814450	814674	786571	802178	829560	808949	823073	800255	864234	837420	808478	827774
Q8BMP6	Acbd3	Golgi resident protein GCP60	GCP60_MOUSE	19	sp	10090	1	3	Mouse_Uniprot_incl_isoform_2024_03_13	60180.8	249711	274754	265474	272476	257015	277501	261962	270415	276685	279620	255182	270415	278489	283948	263623	268584
Q8BMQ2	Gtf3c4	General transcription factor 3C polypeptide 4	TF3C4_MOUSE	23	sp	10090	1	2	Mouse_Uniprot_incl_isoform_2024_03_13	91613	177397	161266	191147	181516	188923	184290	172040	183963	166273	181852	181305	199733	216908	175702	180779	175145
Q8BMQ8	Mon1b	Vacuolar fusion protein MON1 homolog B	MON1B_MOUSE	11	sp	10090	2	1	Mouse_Uniprot_incl_isoform_2024_03_13	60015.8	31317.5	33864.3	34677	34647	37168.4	36630.6	37430.9	36497.5	40794.6	35359.3	37391.6	47559.1	39356	40126.1	38536.9	31852.9
Q8BMS1	Hadha	Trifunctional enzyme subunit alpha, mitochondrial	ECHA_MOUSE	43	sp	10090	1	1	Mouse_Uniprot_incl_isoform_2024_03_13	82669.8	4722541	5014586	4.99312e+06	6.32921e+06	6.78481e+06	5.46406e+06	5884747	6.07796e+06	6.39058e+06	4869691	5964776	5.09788e+06	5.23975e+06	5234293	4333318	6.29373e+06
Q8BMS4	Coq3	Ubiquinone biosynthesis O-methyltransferase, mitochondrial	COQ3_MOUSE	8	sp	10090	1	1	Mouse_Uniprot_incl_isoform_2024_03_13	40956.6	94900.4	93053.2	94864	138874	114646	93856.7	113936	119523	113535	90024	106551	109595	109470	85893.5	83246.1	116494
Q8BMS9	Rassf2	Ras association domain-containing protein 2	RASF2_MOUSE	11	sp	10090	1	1	Mouse_Uniprot_incl_isoform_2024_03_13	37973.4	57208.1	78637.9	75593.9	50062.6	57280.4	63422	63377.6	55816.6	77367.5	84319.5	72776.9	69173.1	68254.6	73335.7	66780.2	68734.9
Q8BMZ5;Q8BMZ5-2	Tsen34	tRNA-splicing endonuclease subunit Sen34;Isoform 2 of tRNA-splicing endonuclease subunit Sen34	SEN34_MOUSE	5	sp	10090	2;	2;	Mouse_Uniprot_incl_isoform_2024_03_13	34196.48;34196.48-2	20712.8	17041.2	24792.4	24178.8	23925.6	23568.3	24718	18604.4	20803.9	21874.5	21825.2	21353.4	24368.5	19878	20870.7	27209.4
Q8BN21	Vrk2	Serine/threonine-protein kinase VRK2	VRK2_MOUSE	9	sp	10090	1	2	Mouse_Uniprot_incl_isoform_2024_03_13	58118.8	35268.8	53828.2	29034.5	56718.3	32156.8	43921.6	38765.6	25963.8	35946.3	32993.1	41982.1	34823	29988.7	37129	46575	35368.4
Q8BN58;Q8BN58-3	Arhgap28	Rho GTPase-activating protein 28;Isoform 3 of Rho GTPase-activating protein 28	RHG28_MOUSE	8	sp	10090	1;	1;	Mouse_Uniprot_incl_isoform_2024_03_13	81795.2;81795.2-3	30081.1	13261.8	37824.6	34425.4	45446.8	25657.5	28824.2	34072.7	32902.4	21278.9	24813	33549.4	41450.6	34495.1	25093.8	38981.8
Q8BN82;Q8BN82-2	Slc17a5	Sialin;Isoform 2 of Sialin	S17A5_MOUSE	3	sp	10090	1;	2;	Mouse_Uniprot_incl_isoform_2024_03_13	54369.24;54369.24-2	111395	16812.5	470714	470660	390156	270455	365303	416859	349742	140367	173434	321600	NaN	288053	332359	340156
Q8BNA6	Fat3	Protocadherin Fat 3	FAT3_MOUSE	2	sp	10090	1	2	Mouse_Uniprot_incl_isoform_2024_03_13	502011	74692.4	70385.2	124665	149391	144896	136599	128492	87873.9	151501	88355.4	94736.1	140626	NaN	123058	70298.9	NaN
Q8BND3;Q8BND3-2	Wdr35	WD repeat-containing protein 35;Isoform 2 of WD repeat-containing protein 35	WDR35_MOUSE	21	sp	10090	1;	3;	Mouse_Uniprot_incl_isoform_2024_03_13	133991.48;133991.48-2	72278.4	74425.5	64192.5	62443.4	87665.2	76625.2	86277.5	78093.6	75523.6	61453.6	61305	67979.9	74459.8	68309.8	66589.4	70774.8
Q8BND5;Q8BND5-2	Qsox1	Sulfhydryl oxidase 1;Isoform 2 of Sulfhydryl oxidase 1	QSOX1_MOUSE	28	sp	10090	1;	1;	Mouse_Uniprot_incl_isoform_2024_03_13	82785.31;82785.31-2	441436	693826	407262	460379	334040	416505	434110	510043	355590	342057	390312	339860	399665	351703	398522	387821
Q8BNE1;Q8BNE1-2;Q8BNE1-3	Tcaf1	TRPM8 channel-associated factor 1;Isoform 2 of TRPM8 channel-associated factor 1;Isoform 3 of TRPM8 channel-associated factor 1	TCAF1_MOUSE	3	sp	10090	2;;	1;;	Mouse_Uniprot_incl_isoform_2024_03_13	102735.4;102735.4-2;102735.4-3	3381	3309.22	3680.11	2815.24	3735.6	5336.49	3132.85	4283.65	4541.48	4072.11	4839.12	3935.2	3602.01	3099.62	3337.07	3088.01
Q8BNI4	Derl2	Derlin-2	DERL2_MOUSE	4	sp	10090	1	2	Mouse_Uniprot_incl_isoform_2024_03_13	27639.5	106551	92948.1	118459	105528	98276.4	107319	75526.4	95222.7	115873	109328	101541	121911	121154	104312	118006	112309
Q8BNU0	Armc6	Armadillo repeat-containing protein 6	ARMC6_MOUSE	13	sp	10090	1	1	Mouse_Uniprot_incl_isoform_2024_03_13	50683.2	85178.6	90629.8	85910.2	94955.2	84873.6	87046.1	87441.3	88599.3	86850.3	95326.2	85541.4	82281.3	74319.7	87645.1	79129	75311.1
Q8BNV1	Trmt2a	tRNA (uracil-5-)-methyltransferase homolog A	TRM2A_MOUSE	19	sp	10090	1	2	Mouse_Uniprot_incl_isoform_2024_03_13	67488.3	62197.5	89633.1	90079.3	112303	100335	115415	102799	79745.6	96973.3	101092	95438.7	91339.7	115124	105992	88707.5	79591.3
Q8BNW9	Kbtbd11	Kelch repeat and BTB domain-containing protein 11	KBTBB_MOUSE	24	sp	10090	1	3	Mouse_Uniprot_incl_isoform_2024_03_13	67946.1	121547	118716	184231	130510	149141	146334	160922	144541	176941	166003	174057	185269	167308	175550	145218	172393
Q8BNX7	Nrac	Nutritionally-regulated adipose and cardiac-enriched protein	NRAC_MOUSE	1	sp	10090	1	2	Mouse_Uniprot_incl_isoform_2024_03_13	18347.2	4671.62	4536.68	4743.16	4857.39	3832.03	4563.1	4172.66	5035.4	4313.36	5053.48	4437.16	4526.1	5254.68	4974.93	4638.32	4746.39
Q8BNY6	Ncs1	Neuronal calcium sensor 1	NCS1_MOUSE	3	sp	10090	1	3	Mouse_Uniprot_incl_isoform_2024_03_13	21878.7	47316.5	47679.4	30862.5	35592.2	47381.3	53322.3	69390.8	50603	42891	33938	36665.4	28054.1	24899.3	43096.2	42070.8	71688.4
Q8BP00;Q8BP00-2	Iqcb1	IQ calmodulin-binding motif-containing protein 1;Isoform 2 of IQ calmodulin-binding motif-containing protein 1	IQCB1_MOUSE	6	sp	10090	1;	2;	Mouse_Uniprot_incl_isoform_2024_03_13	68733.89;68733.89-2	8035.01	10504.3	6531.69	6673.19	8333.31	9728.76	7923.44	7168.75	7420.58	7208.93	7086.67	7501.84	7820.19	8659.46	7312.94	8080.34
Q8BP01	Vmac	Vimentin-type intermediate filament-associated coiled-coil protein	VMAC_MOUSE	3	sp	10090	1	1	Mouse_Uniprot_incl_isoform_2024_03_13	19017.3	19734.5	34838.7	29895	18939.8	52447.5	24143.6	26931.7	23613.6	18035.5	25175.5	30617.4	23200.3	13649.3	34896.8	21894.4	26219.7
Q8BP07;Q8BP07-2;Q8BP07-3	Tmem220	Transmembrane protein 220;Isoform 2 of Transmembrane protein 220;Isoform 3 of Transmembrane protein 220	TM220_MOUSE	1	sp	10090	2;;	1;;	Mouse_Uniprot_incl_isoform_2024_03_13	18323.76;18323.76-2;18323.76-3	76792.7	60442.9	42508.3	50796.3	NaN	69325	58345.6	59804.8	50625.9	NaN	NaN	29157.2	NaN	42353.1	NaN	NaN
Q8BP22	Cibar1	CBY1-interacting BAR domain-containing protein 1	CBAR1_MOUSE	2	sp	10090	1	2	Mouse_Uniprot_incl_isoform_2024_03_13	33119	NaN	15136.8	16178.9	17092.8	10910.2	7691.82	9587.57	19052.7	8565.98	5326.36	13667.5	10851.1	22839.8	9830.04	5772.67	20856.3
Q8BP27;Q8BP27-2	Sfr1	Swi5-dependent recombination DNA repair protein 1 homolog;Isoform 2 of Swi5-dependent recombination DNA repair protein 1 homolog	SFR1_MOUSE	10	sp	10090	1;	2;	Mouse_Uniprot_incl_isoform_2024_03_13	35182.75;35182.75-2	50187.2	55888	56766.3	64947	68810.9	60570.3	59400.5	62578.2	61256.4	68300.1	61274.1	68702.5	75734.2	60712.6	57630.6	55901.8
Q8BP40	Acp6	Lysophosphatidic acid phosphatase type 6	PPA6_MOUSE	15	sp	10090	1	1	Mouse_Uniprot_incl_isoform_2024_03_13	47624.9	453642	454934	479705	494595	497764	457488	462546	527506	498725	463218	521728	530126	600836	449564	489184	555817
Q8BP47	Nars1	Asparagine--tRNA ligase, cytoplasmic	SYNC_MOUSE	26	sp	10090	1	2	Mouse_Uniprot_incl_isoform_2024_03_13	64279.3	1.32955e+06	1524246	1.49696e+06	1.5356e+06	1.41795e+06	1.4887e+06	1.52489e+06	1.44417e+06	1576223	1.4395e+06	1.5375e+06	1.53216e+06	1374122	1.44889e+06	1.45407e+06	1.45949e+06
Q8BP48	Metap1	Methionine aminopeptidase 1	MAP11_MOUSE	18	sp	10090	1	1	Mouse_Uniprot_incl_isoform_2024_03_13	43221.2	177317	146334	261687	246512	245017	220314	221621	231246	260393	210214	244496	269936	187222	242137	225727	135714
Q8BP56;Q8BP56-3	Pgghg	Protein-glucosylgalactosylhydroxylysine glucosidase;Isoform 3 of Protein-glucosylgalactosylhydroxylysine glucosidase	PGGHG_MOUSE	18	sp	10090	1;	1;	Mouse_Uniprot_incl_isoform_2024_03_13	76488.18;76488.18-3	253754	220378	258661	265203	282085	226496	276641	276078	247060	280024	274888	290525	330201	261534	292458	280246
Q8BP67	Rpl24	Large ribosomal subunit protein eL24	RL24_MOUSE	10	sp	10090	1	2	Mouse_Uniprot_incl_isoform_2024_03_13	17779	1.71652e+06	1.77364e+06	1.80419e+06	1.8615e+06	1813805	1839365	1.81035e+06	1.75236e+06	1.93144e+06	1.92579e+06	1904226	1.83676e+06	1.84489e+06	1.96324e+06	1.80454e+06	1.70568e+06
Q8BP71	Rbfox2	RNA binding protein fox-1 homolog 2	RFOX2_MOUSE	10	sp	10090	1	2	Mouse_Uniprot_incl_isoform_2024_03_13	47330.3	104069	93539.7	105129	101344	110423	90908.9	101100	101791	104195	96994.5	96684.4	100390	106441	103049	95553.1	99986.9
Q8BP74	Pstk	L-seryl-tRNA(Sec) kinase	PSTK_MOUSE	2	sp	10090	1	2	Mouse_Uniprot_incl_isoform_2024_03_13	40763	16941.4	17430.3	15171.4	13678.7	13279.2	9178.36	10834.6	10426.5	14303.7	13851.9	14452.1	NaN	NaN	13470.4	5707.46	NaN
Q8BP78	Fra10ac1	Protein FRA10AC1 homolog	F10C1_MOUSE	3	sp	10090	1	3	Mouse_Uniprot_incl_isoform_2024_03_13	37202.3	NaN	NaN	20638.1	9539.07	15292.1	16056.2	14786.2	9120.34	22315.8	11153.2	15817.9	17252.7	14407.8	15504.4	6273.94	9907.82
Q8BP92	Rcn2	Reticulocalbin-2	RCN2_MOUSE	14	sp	10090	1	1	Mouse_Uniprot_incl_isoform_2024_03_13	37270.8	261002	225622	264156	284020	303736	321996	298561	268890	229390	230130	219983	298220	248022	202581	306558	278870
Q8BPA8	Dpcd	Protein DPCD	DPCD_MOUSE	9	sp	10090	1	1	Mouse_Uniprot_incl_isoform_2024_03_13	23034.5	129201	126263	101579	115120	132379	135579	116992	128074	137955	120521	118576	124709	138180	109586	109510	118309
Q8BPB0	Mob1b	MOB kinase activator 1B	MOB1B_MOUSE	8	sp	10090	1	3	Mouse_Uniprot_incl_isoform_2024_03_13	25090.8	233547	238968	263272	235062	247240	240383	257321	256879	258849	250603	238036	245988	245700	264120	241652	227824
Q8BPB5	Efemp1	EGF-containing fibulin-like extracellular matrix protein 1	FBLN3_MOUSE	24	sp	10090	1	1	Mouse_Uniprot_incl_isoform_2024_03_13	54952.8	121671	147263	390029	366048	411574	288072	323734	278148	359777	170383	264343	368159	274156	327751	172334	311396
Q8BPE4	Tmem177	Transmembrane protein 177	TM177_MOUSE	3	sp	10090	1	1	Mouse_Uniprot_incl_isoform_2024_03_13	34067.4	29442.2	30403.3	24177.4	14628.6	32010.7	25896.9	32710.8	21638.9	60135.8	25039.5	103872	36594.9	28450.7	35773.6	19761.6	38550.8
Q8BPG6	Sumf2	Inactive C-alpha-formylglycine-generating enzyme 2	SUMF2_MOUSE	6	sp	10090	1	2	Mouse_Uniprot_incl_isoform_2024_03_13	34737.2	46258.5	63727.3	52201.8	56813.6	51403.8	50295.9	57712.7	37686.4	51852.3	61557.4	46869.6	54126.7	90240.8	57346.6	66031.9	66736.4
Q8BPI1	Dnaaf2	Protein kintoun	KTU_MOUSE	4	sp	10090	1	2	Mouse_Uniprot_incl_isoform_2024_03_13	88327.1	8860.62	10553.8	5334.87	10136.4	5168.72	8737.64	9104.86	9046.15	9157.82	5143.61	4227.15	169.696	9702.67	6452.48	6104.95	6832.39
Q8BPK2	Zcchc3	Zinc finger CCHC domain-containing protein 3	ZCHC3_MOUSE	1	sp	10090	2	1	Mouse_Uniprot_incl_isoform_2024_03_13	43770.6	3.43483e+06	4.16136e+06	1.34375e+06	4352164	2.12164e+06	2.26302e+06	2430121	2.6214e+06	1.74613e+06	1.94701e+06	2.01451e+06	1.69103e+06	2.21765e+06	2656953	1.59602e+06	2.15278e+06
Q8BPM0;Q8BPM0-2	Daam1	Disheveled-associated activator of morphogenesis 1;Isoform 2 of Disheveled-associated activator of morphogenesis 1	DAAM1_MOUSE	57	sp	10090	1;	4;	Mouse_Uniprot_incl_isoform_2024_03_13	123370.24;123370.24-2	639771	603105	556385	552164	577734	523765	572435	564283	526411	553710	575370	559324	639698	608556	625144	611048
Q8BPM2	Map4k5	Mitogen-activated protein kinase kinase kinase kinase 5	M4K5_MOUSE	19	sp	10090	1	2	Mouse_Uniprot_incl_isoform_2024_03_13	95045	139503	121429	135859	143977	144441	127264	138234	137985	132809	134827	138408	146564	154766	134630	140714	144411
Q8BPN8;Q8BPN8-2	Dmxl2	DmX-like protein 2;Isoform 2 of DmX-like protein 2	DMXL2_MOUSE	23	sp	10090	1;	3;	Mouse_Uniprot_incl_isoform_2024_03_13	338208.82;338208.82-2	42447.4	42072.8	42358.7	43251.3	47587.5	42484.6	40926.2	42404.9	39135.6	38776.2	40287.5	44109.5	44979.5	40058.1	40517.1	40587.5
Q8BPS4	Gpr180	Integral membrane protein GPR180	GP180_MOUSE	4	sp	10090	1	1	Mouse_Uniprot_incl_isoform_2024_03_13	48975	25764.3	39673.9	36758.7	27809.8	31973.1	38379.4	33971.8	28731.3	38435.6	40908	28139	38625.6	40697.8	28932.1	42614.5	42591.6
Q8BPU7	Elmo1	Engulfment and cell motility protein 1	ELMO1_MOUSE	34	sp	10090	1	2	Mouse_Uniprot_incl_isoform_2024_03_13	83935.6	1.0192e+06	1.2492e+06	1.39904e+06	1.06013e+06	1.24709e+06	1.24155e+06	1.15132e+06	1.0546e+06	1.35721e+06	1.40456e+06	1.32076e+06	1.38553e+06	1.34018e+06	1.33958e+06	1.30808e+06	1.2916e+06
Q8BPZ8	Abraxas1	BRCA1-A complex subunit Abraxas 1	ABRX1_MOUSE	4	sp	10090	1	1	Mouse_Uniprot_incl_isoform_2024_03_13	46039.1	36248.6	40754.2	34272	32853.3	36512.5	37440.2	34913.7	39413.7	43162.1	38713	35208.2	37801.6	42002.3	39490.4	34573.7	33182.2
Q8BQ30	Ppp1r18	Phostensin	PPR18_MOUSE	25	sp	10090	1	1	Mouse_Uniprot_incl_isoform_2024_03_13	65629.6	238234	240667	270107	240789	234749	281037	236560	213630	252775	286654	197622	238232	225322	248864	217485	221772
Q8BQ47	Cnpy4	Protein canopy homolog 4	CNPY4_MOUSE	11	sp	10090	1	1	Mouse_Uniprot_incl_isoform_2024_03_13	28093.7	150133	118398	169297	171282	159104	160275	138211	167082	179430	152523	148502	196695	126208	162153	141164	121096
Q8BQ89	Lix1l	LIX1-like protein	LIX1L_MOUSE	6	sp	10090	2	2	Mouse_Uniprot_incl_isoform_2024_03_13	36605.8	150089	107613	99681.4	241248	87171.5	105607	212632	216208	161784	88237.2	238211	93934	216124	109331	141755	199744
Q8BQB6	Saxo2	Stabilizer of axonemal microtubules 2	SAXO2_MOUSE	12	sp	10090	2	2	Mouse_Uniprot_incl_isoform_2024_03_13	45532.9	95846	93258.9	74774.1	83643.6	107860	113467	100296	115061	99204.2	75372.1	82271.5	80046.3	112170	72823.3	103635	97343.6
Q8BQM4	Heatr3	HEAT repeat-containing protein 3	HEAT3_MOUSE	11	sp	10090	1	1	Mouse_Uniprot_incl_isoform_2024_03_13	74305.4	66982.2	73081.7	86111	104280	69497.3	91759	79713.7	72217.9	81472.2	73960.2	74101.5	72741.9	100014	78693.7	63248	71957.6
Q8BQN6	Znf146	Zinc finger protein OZF	OZF_MOUSE	3	sp	10090	2	2	Mouse_Uniprot_incl_isoform_2024_03_13	33092.6	690.081	1414.21	3749.31	1451.72	2717.34	2936.7	3855.54	1159.55	2089.25	1289.81	1995.34	2213.47	NaN	2976.17	1161.5	NaN
Q8BQQ1	Zdhhc14	Palmitoyltransferase ZDHHC14	ZDH14_MOUSE	2	sp	10090	1	1	Mouse_Uniprot_incl_isoform_2024_03_13	53658.7	26948.5	29076.2	32340.4	29345.8	27538.1	28295.5	25790.2	29574	34215.7	28490.3	33390.1	29886.4	35311.8	31863.7	27867.9	25793.6
Q8BQR4;Q8BQR4-2	Kansl2	KAT8 regulatory NSL complex subunit 2;Isoform 2 of KAT8 regulatory NSL complex subunit 2	KANL2_MOUSE	3	sp	10090	1;	1;	Mouse_Uniprot_incl_isoform_2024_03_13	54173.29;54173.29-2	11029.8	NaN	NaN	NaN	4073.9	6028.8	2565.11	3190.44	4216.13	1891.8	5942.79	3516.5	5718.41	4808.9	5058.12	NaN
Q8BQX5	Tmco6	Transmembrane and coiled-coil domain-containing protein 6	TMCO6_MOUSE	2	sp	10090	1	2	Mouse_Uniprot_incl_isoform_2024_03_13	54915.1	33775.5	48022	28808	48447	38377.8	31773.8	47620	48138.4	40087.5	46027.2	33152.3	39429	33122.7	41239.6	34513.7	38154.8
Q8BQY8;Q8BQY8-2;Q8BQY8-3	Hus1	Checkpoint protein HUS1;Isoform 2 of Checkpoint protein HUS1;Isoform 3 of Checkpoint protein HUS1	HUS1_MOUSE	3	sp	10090	2;;	1;;	Mouse_Uniprot_incl_isoform_2024_03_13	31679.97;31679.97-2;31679.97-3	1.38203e+06	3297832	1.28187e+06	1.01559e+06	826043	998406	655820	1.0405e+06	1.11453e+06	642739	1.00469e+06	1190235	1.37169e+06	1.0404e+06	945087	1.29535e+06
Q8BQZ4	Ralgapb	Ral GTPase-activating protein subunit beta	RLGPB_MOUSE	40	sp	10090	1	2	Mouse_Uniprot_incl_isoform_2024_03_13	165200	158150	157687	148372	143792	157093	151183	153644	155554	159108	151784	149699	156660	158039	148770	161809	145745
Q8BQZ5	Cpsf4	Cleavage and polyadenylation specificity factor subunit 4	CPSF4_MOUSE	7	sp	10090	2	1	Mouse_Uniprot_incl_isoform_2024_03_13	23653.5	40213.2	48669.6	63869.2	51440.9	50172.9	53980.1	59069.6	48229	50422.7	55254.9	55630.4	60544	44124.3	68234.3	52335.1	53275.8
Q8BQZ5-2;Q8BQZ5-3	Cpsf4	Isoform 2 of Cleavage and polyadenylation specificity factor subunit 4;Isoform 3 of Cleavage and polyadenylation specificity factor subunit 4	CPSF4_MOUSE	1	sp	10090			Mouse_Uniprot_incl_isoform_2024_03_13	24880.63;23957.92	10047.2	7146.17	23467.7	8386.08	15278.1	19614.1	17499.8	28208.2	20550.7	15991.6	21771.1	23801.5	NaN	8485.19	13901	NaN
Q8BR07;Q8BR07-3;Q8BR07-4	Bicd1	Protein bicaudal D homolog 1;Isoform 3 of Protein bicaudal D homolog 1;Isoform 4 of Protein bicaudal D homolog 1	BICD1_MOUSE	4	sp	10090	1;;	2;;	Mouse_Uniprot_incl_isoform_2024_03_13	95896.2;95896.2-3;95896.2-4	14900.6	15670.9	11640.7	17806.1	10939.7	16299	9230.41	11928.3	15440.5	14398.1	12861.4	8974.14	12989.9	13579.8	9989.61	11230.4
Q8BR63	Fam177a1	Protein FAM177A1	F177A_MOUSE	8	sp	10090	1	1	Mouse_Uniprot_incl_isoform_2024_03_13	23578.2	272508	244871	283309	282188	305228	304422	297895	311173	290716	235588	232472	271492	239041	259590	250828	241891
Q8BR65	Suds3	Sin3 histone deacetylase corepressor complex component SDS3	SDS3_MOUSE	5	sp	10090	1	1	Mouse_Uniprot_incl_isoform_2024_03_13	38107.1	26370.4	26849.5	33975.8	26585.5	37211.4	33647.4	38327.1	29309.8	40113.6	31957.5	28896.4	49073	32993.7	37391.5	37796.8	30665.2
Q8BR70	Yipf6	Protein YIPF6	YIPF6_MOUSE	4	sp	10090	1	1	Mouse_Uniprot_incl_isoform_2024_03_13	26087.7	41671.2	39089.7	62236.9	61829.8	48196.4	55744.7	41555.6	55714.3	50001.8	40441.4	40923	61682.2	60669.6	45812.2	46445.7	28088.2
Q8BR76	Tmem67	Meckelin	MKS3_MOUSE	15	sp	10090	1	2	Mouse_Uniprot_incl_isoform_2024_03_13	111810	52153	52173.2	49468.3	49494	52915.2	53489.6	44432.2	50371.4	57126.3	50370.9	47558.4	56176.9	60131.3	52592.2	47859.2	53148.3
Q8BR90	Rimoc1	RAB7A-interacting MON1-CCZ1 complex subunit 1	RIMC1_MOUSE	13	sp	10090	1	1	Mouse_Uniprot_incl_isoform_2024_03_13	33471.3	298974	332659	494094	375702	451441	413239	430931	410480	420170	421203	444869	521121	223714	459566	464438	392348
Q8BRB7;Q8BRB7-2	Kat6b	Histone acetyltransferase KAT6B;Isoform 2 of Histone acetyltransferase KAT6B	KAT6B_MOUSE	4	sp	10090	1;	3;	Mouse_Uniprot_incl_isoform_2024_03_13	208526.16;208526.16-2	7898.2	13316.7	53511.7	39386.6	41606.5	26411	30772.7	9907.95	24111.1	19858.7	23686	44133.2	80.1145	44420.4	15886.3	24075.6
Q8BRC6	Cfap91	Cilia- and flagella-associated protein 91	CFA91_MOUSE	7	sp	10090	1	3	Mouse_Uniprot_incl_isoform_2024_03_13	91623.3	17456.9	18426.5	15961.8	17269.8	18064.5	21349.5	23989.2	20556.4	18958.3	15513.6	13854.9	14437.7	15912.8	16474.2	15127.6	14922.2
Q8BRF7	Scfd1	Sec1 family domain-containing protein 1	SCFD1_MOUSE	29	sp	10090	1	1	Mouse_Uniprot_incl_isoform_2024_03_13	72322.9	497781	532998	518974	509780	512290	541806	496588	500315	579399	525616	531932	551610	576469	543825	549929	520449
Q8BRG8;Q8BRG8-2	Tmem209	Transmembrane protein 209;Isoform 2 of Transmembrane protein 209	TM209_MOUSE	11	sp	10090	2;	1;	Mouse_Uniprot_incl_isoform_2024_03_13	62981.83;62981.83-2	60366	59897.2	60564.7	53974.2	53980.5	60253.9	67148.5	64184.4	74280	61712.4	55032.6	60619.3	73357.2	52463.2	57768.3	52621
Q8BRH0	Tmtc3	Protein O-mannosyl-transferase TMTC3	TMTC3_MOUSE	16	sp	10090	1	2	Mouse_Uniprot_incl_isoform_2024_03_13	104198	136493	124979	128213	136319	129747	130662	130355	131635	133247	125063	121029	130861	140778	128621	130081	126208
Q8BRH4;Q8BRH4-2	Kmt2c	Histone-lysine N-methyltransferase 2C;Isoform 2 of Histone-lysine N-methyltransferase 2C	KMT2C_MOUSE	6	sp	10090	1;	2;	Mouse_Uniprot_incl_isoform_2024_03_13	540186.56;540186.56-2	9426.04	8077.09	8360.23	8437.65	8021.43	7625.51	7713.39	7562.23	9106.82	8066.12	5623.57	8982.73	9708.33	8861.99	9428.22	5524.39
Q8BRK8	Prkaa2	5'-AMP-activated protein kinase catalytic subunit alpha-2	AAPK2_MOUSE	19	sp	10090	1	3	Mouse_Uniprot_incl_isoform_2024_03_13	62022.2	375234	398639	391435	499328	399709	398216	396441	426949	355612	396689	486327	399593	410090	384747	323411	424306
Q8BRK9	Man2a2	Alpha-mannosidase 2x	MA2A2_MOUSE	12	sp	10090	1	2	Mouse_Uniprot_incl_isoform_2024_03_13	130649	94162.4	90162.2	97637.8	115554	118710	96550.2	93326	108426	106762	101398	77822.8	106632	107482	106759	86420.6	89602.4
Q8BRM2	Gorab	RAB6-interacting golgin	GORAB_MOUSE	5	sp	10090	1	1	Mouse_Uniprot_incl_isoform_2024_03_13	41486.9	12457.9	13117.2	13071.7	16542.4	15676.8	13144.9	15080.8	12216.6	13577.9	11760.1	12392.9	15636.2	9371.74	13310.9	11325.9	12003.8
Q8BRN9	Cc2d1b	Coiled-coil and C2 domain-containing protein 1B	C2D1B_MOUSE	28	sp	10090	1	1	Mouse_Uniprot_incl_isoform_2024_03_13	93091.3	171092	162849	167647	156672	170384	166952	165855	165471	160880	172859	152303	158834	157436	177933	164536	165503
Q8BRT1	Clasp2	CLIP-associating protein 2	CLAP2_MOUSE	55	sp	10090	1	1	Mouse_Uniprot_incl_isoform_2024_03_13	140739	371763	343798	406472	344272	401252	391718	366040	372657	378339	388467	338753	370851	420302	372687	371384	370799
Q8BRT1-5	Clasp2	Isoform 2 of CLIP-associating protein 2	CLAP2_MOUSE	7	sp	10090			Mouse_Uniprot_incl_isoform_2024_03_13	66369.5	133540	107486	141650	94472.3	125001	136842	134093	116099	124380	130731	128889	115245	92049	119152	130302	127074
Q8BRV5	Kiaa1671	Uncharacterized protein KIAA1671	K1671_MOUSE	12	sp	10090	2	1	Mouse_Uniprot_incl_isoform_2024_03_13	34668	79992.6	58932.2	59662.3	61204	75196.5	63555.4	73430	65567.4	68241.2	63598.4	58128.6	64403.5	72473.1	68603.7	75502.9	63293.1
Q8BS35;Q8BS35-2;Q8BS35-3	Agmo	Alkylglycerol monooxygenase;Isoform 2 of Alkylglycerol monooxygenase;Isoform 3 of Alkylglycerol monooxygenase	ALKMO_MOUSE	4	sp	10090	1;;	1;;	Mouse_Uniprot_incl_isoform_2024_03_13	51777.93;51777.93-2;51777.93-3	39734.7	25670.4	53222.5	44763.6	49240.2	44893.7	43253.1	51699.7	47392.5	46453.8	53899.3	46150.2	50827.7	36348.9	47440.3	18486.5
Q8BS40	Cptp	Ceramide-1-phosphate transfer protein	CPTP_MOUSE	6	sp	10090	1	1	Mouse_Uniprot_incl_isoform_2024_03_13	24597.2	12465.2	15858.1	17404.1	12543.3	15761.9	13643	12660.5	9337.5	14897	17407.2	18072.2	15758.9	23996.6	15408.6	7101.64	14004.7
Q8BS45	Ift56	Intraflagellar transport protein 56	IFT56_MOUSE	12	sp	10090	1	1	Mouse_Uniprot_incl_isoform_2024_03_13	64150.7	50473.4	42547.6	47241.5	49699.6	54610	61479.7	36438	55862.3	54569	45353.7	51506.3	49078.1	47371.2	43294.4	36935.9	42993.6
Q8BS95	Gpr89	Golgi pH regulator	GPHR_MOUSE	3	sp	10090	1	2	Mouse_Uniprot_incl_isoform_2024_03_13	52734.7	40894.9	44265.8	32638.2	44749.1	31501.4	39765.7	39860.1	37923.4	39200.6	40249.2	40658.4	36800.9	22645.7	35111.7	38560.8	31182.7
Q8BSA9	Tyw3	tRNA wybutosine-synthesizing protein 3 homolog	TYW3_MOUSE	1	sp	10090	1	1	Mouse_Uniprot_incl_isoform_2024_03_13	28575.3	5541.87	30005.4	14144.5	NaN	13130.7	23373.1	NaN	NaN	9390.74	18317	NaN	23020.3	8204.15	12487.3	20015.6	NaN
Q8BSD5	She	SH2 domain-containing adapter protein E	SHE_MOUSE	19	sp	10090	1	1	Mouse_Uniprot_incl_isoform_2024_03_13	53352.6	95388	68510.2	87970.3	82482.6	95105.3	81355.9	87795.4	90882.8	75782.9	74764.2	65098.6	87384.6	83750.5	78967.8	79297.9	79570.5
Q8BSE0	Rmdn2	Regulator of microtubule dynamics protein 2	RMD2_MOUSE	17	sp	10090	1	1	Mouse_Uniprot_incl_isoform_2024_03_13	47016.1	345407	366044	417844	384078	433091	403726	369826	409872	398259	358078	310198	359109	330069	348884	363880	315611
Q8BSF4	Pisd	Phosphatidylserine decarboxylase proenzyme, mitochondrial	PISD_MOUSE	11	sp	10090	2	1	Mouse_Uniprot_incl_isoform_2024_03_13	45926.6	77458.6	83513.7	89589.4	101674	84237.8	86674.4	70458.8	77595.2	79606	72266.9	79297.7	74826.8	106171	66209.9	73531.7	88483.3
Q8BSI6	R3hcc1	R3H and coiled-coil domain-containing protein 1	R3HC1_MOUSE	5	sp	10090	1	3	Mouse_Uniprot_incl_isoform_2024_03_13	54163.2	3374.75	3375.71	3207.63	3459.08	3292.79	3452.98	3356.35	3131.61	2690.56	3005.7	2591.2	1646.03	1622.35	3023.03	2760.68	3209.77
Q8BSK8;Q8BSK8-2	Rps6kb1	Ribosomal protein S6 kinase beta-1;Isoform Alpha II of Ribosomal protein S6 kinase beta-1	KS6B1_MOUSE	3	sp	10090	1;	2;	Mouse_Uniprot_incl_isoform_2024_03_13	59145.58;59145.58-2	98166.4	89021.2	82153.6	70930.6	66758	56897.6	63255.4	92856.2	56972.9	81333.1	93329.3	40273.2	105577	70500.1	44365	114378
Q8BSL7	Arf2	ADP-ribosylation factor 2	ARF2_MOUSE	3	sp	10090	1	2	Mouse_Uniprot_incl_isoform_2024_03_13	20745.8	58538.4	22220.8	46766	3113.11	21408.6	27478.8	30067.4	39339.3	29827.3	49800.3	45757.4	46900.3	39013.1	62808.6	40129	41826.2
Q8BSM7	Slc43a1	Large neutral amino acids transporter small subunit 3	LAT3_MOUSE	6	sp	10090	1	1	Mouse_Uniprot_incl_isoform_2024_03_13	62644.3	220843	329616	165506	214464	174302	164018	243744	267265	176450	219894	273277	189950	236656	225414	158744	194975
Q8BSN3;Q8BSN3-3	ODAD3	Outer dynein arm-docking complex subunit 3;Isoform 3 of Outer dynein arm-docking complex subunit 3	ODAD3_MOUSE	17	sp	10090	2;	2;	Mouse_Uniprot_incl_isoform_2024_03_13	69713.25;69713.25-3	20839.4	25065.4	20163	20161	19394.9	25109.9	22952.1	24087.4	24254.1	19297.9	23217.2	22643.3	26029.8	19647.5	19967.2	20039
Q8BSN5	Phf23	PHD finger protein 23	PHF23_MOUSE	3	sp	10090	2	2	Mouse_Uniprot_incl_isoform_2024_03_13	43546.8	116614	135993	96207.3	57592.9	30392.3	69710.6	51150.6	124161	47911.8	49024.8	136230	74442.9	NaN	29426.7	61298.8	32655.2
Q8BSQ9	Pbrm1	Protein polybromo-1	PB1_MOUSE	43	sp	10090	1	4	Mouse_Uniprot_incl_isoform_2024_03_13	187188	115562	119758	126117	111502	124724	130714	128238	112695	126354	128231	112508	121659	128656	127267	121853	122315
Q8BSS9	Ppfia2	Liprin-alpha-2	LIPA2_MOUSE	8	sp	10090	1	2	Mouse_Uniprot_incl_isoform_2024_03_13	143234	104661	101859	97726	92356.8	102030	109140	91193.1	87813	101380	116713	110517	108113	118659	95938.9	120124	113729
Q8BSU2	Cxcl16	C-X-C motif chemokine 16	CXL16_MOUSE	1	sp	10090	1	2	Mouse_Uniprot_incl_isoform_2024_03_13	26896.2	NaN	NaN	13280.2	7718.41	11908.2	8562.83	10473.3	8600.78	9756.92	6179.47	NaN	8260.38	NaN	5292.49	NaN	NaN
Q8BSU7	Mob3a	MOB kinase activator 3A	MOB3A_MOUSE	4	sp	10090	1	1	Mouse_Uniprot_incl_isoform_2024_03_13	25552.4	116447	48913.4	142017	113582	116959	63788.5	77961.6	148809	145460	117980	120162	152078	176767	151798	91755.5	261658
Q8BSV3;Q8BSV3-2;Q8BSV3-3	Bend7	BEN domain-containing protein 7;Isoform 2 of BEN domain-containing protein 7;Isoform 3 of BEN domain-containing protein 7	BEND7_MOUSE	4	sp	10090	2;;	1;;	Mouse_Uniprot_incl_isoform_2024_03_13	48450.72;48450.72-2;48450.72-3	113883	103450	106245	128845	108623	98499.7	121034	98293.7	114963	92318.4	102348	107406	144420	145914	124656	119796
Q8BSY0	Asph	Aspartyl/asparaginyl beta-hydroxylase	ASPH_MOUSE	32	sp	10090	1	1	Mouse_Uniprot_incl_isoform_2024_03_13	83042.1	619038	615821	606592	651266	659365	667289	593165	627742	675983	620230	631308	602633	696742	628154	592353	603440
Q8BSY0-2	Asph	Isoform 2 of Aspartyl/asparaginyl beta-hydroxylase	ASPH_MOUSE	1	sp	10090			Mouse_Uniprot_incl_isoform_2024_03_13	22756.5	79058.3	92097.3	47868.4	153075	54058.9	86937.6	63768.5	75906.4	50203.8	78898.9	108162	40671.8	41937.9	82642.4	25617.1	190236
Q8BSZ2	Ap3s2	AP-3 complex subunit sigma-2	AP3S2_MOUSE	5	sp	10090	1	1	Mouse_Uniprot_incl_isoform_2024_03_13	22017.4	195208	185453	233419	200876	230368	225590	201204	217536	216052	219557	186667	225996	225664	190670	214505	189728
Q8BT14;Q8BT14-2;Q8BT14-3	Cnot4	CCR4-NOT transcription complex subunit 4;Isoform 2 of CCR4-NOT transcription complex subunit 4;Isoform 3 of CCR4-NOT transcription complex subunit 4	CNOT4_MOUSE	4	sp	10090	1;;	2;;	Mouse_Uniprot_incl_isoform_2024_03_13	63474.04;63474.04-2;63474.04-3	10921.3	11782.5	13535.8	10984.8	15864.7	14571.3	14446.3	16392.5	13588	14799.4	11264.2	11056	12933.1	16171.5	12521.9	14395.5
Q8BT60	Cpne3	Copine-3	CPNE3_MOUSE	23	sp	10090	1	2	Mouse_Uniprot_incl_isoform_2024_03_13	59584.9	1.04095e+06	1.1183e+06	1.16306e+06	1.02954e+06	1.13624e+06	1.10314e+06	1053076	975370	1.08568e+06	1.11525e+06	1.09509e+06	1.12041e+06	1118692	1.15616e+06	1.13701e+06	1.16015e+06
Q8BTE0	Sdhaf4	Succinate dehydrogenase assembly factor 4, mitochondrial	SDHF4_MOUSE	2	sp	10090	3	2	Mouse_Uniprot_incl_isoform_2024_03_13	11888.6	9826.25	4650.2	11695.9	8478.05	14806.9	14903.5	15809.8	15715.7	19883.6	10909.7	10897.5	11627.8	8779.64	9592.63	17738.8	7912.84
Q8BTE5	Cebpzos	Protein CEBPZOS	CEBOS_MOUSE	2	sp	10090	3	2	Mouse_Uniprot_incl_isoform_2024_03_13	9285.93	6702.03	7996.42	10482.7	NaN	13239.9	10420.4	11972.1	10807.5	9924.53	7987.24	11171.2	11853.1	7325.26	10118.5	7885	4975.86
Q8BTG3	Tcp11l1	T-complex protein 11-like protein 1	T11L1_MOUSE	6	sp	10090	1	1	Mouse_Uniprot_incl_isoform_2024_03_13	56332	17393.6	7808.39	9564.89	6211.15	8391.33	7075.96	17925.5	11955.3	13460.7	9996.63	8914.55	5339.14	10917.4	11647.1	15065.2	15458.4
Q8BTH8	Csnk1g1	Casein kinase I isoform gamma-1	KC1G1_MOUSE	6	sp	10090	1	2	Mouse_Uniprot_incl_isoform_2024_03_13	52743.8	30037.4	23216.3	21377.1	21048.6	20926.5	23607.4	25777.9	20656.8	23853.9	23928.2	23408.3	24559.6	26316.4	23308.8	23546.5	26583.2
Q8BTI7	Ankrd52	Serine/threonine-protein phosphatase 6 regulatory ankyrin repeat subunit C	ANR52_MOUSE	5	sp	10090	1	1	Mouse_Uniprot_incl_isoform_2024_03_13	115032	7214.42	9242.3	12472.1	8941.42	12494.8	7335.22	9895.71	11132.7	13729.1	7863.34	8941.14	10602.8	12834.1	9674.45	15160.5	11852.7
Q8BTI8	Srrm2	Serine/arginine repetitive matrix protein 2	SRRM2_MOUSE	57	sp	10090	1	3	Mouse_Uniprot_incl_isoform_2024_03_13	294840	425443	440883	491145	411727	453052	461955	437412	420919	470280	484908	415910	465210	458900	445496	449575	405688
Q8BTI9	Pik3cb	Phosphatidylinositol 4,5-bisphosphate 3-kinase catalytic subunit beta isoform	PK3CB_MOUSE	22	sp	10090	1	2	Mouse_Uniprot_incl_isoform_2024_03_13	121711	72497.8	73762.4	87180.5	83666.2	78586.4	74467.7	80793.4	73712.5	82209.4	88390.8	73722.4	88586.2	82734.6	79620.8	85643.5	82180
Q8BTJ4;Q8BTJ4-2	Enpp4	Bis(5'-adenosyl)-triphosphatase enpp4;Isoform 2 of Bis(5'-adenosyl)-triphosphatase enpp4	ENPP4_MOUSE	10	sp	10090	1;	1;	Mouse_Uniprot_incl_isoform_2024_03_13	51611.11;51611.11-2	223425	217727	214867	204460	225780	223197	238209	218991	209537	196506	184614	209437	201427	234102	203705	199230
Q8BTM8	Flna	Filamin-A	FLNA_MOUSE	164	sp	10090	1	5	Mouse_Uniprot_incl_isoform_2024_03_13	281222	9856593	9230587	10657472	12043143	9677966	8952119	9884583	11923103	9453875	8678911	10456714	9770016	9417801	9141697	11717354	10140312
Q8BTR5	Dusp28	Dual specificity phosphatase 28	DUS28_MOUSE	3	sp	10090	1	1	Mouse_Uniprot_incl_isoform_2024_03_13	17505.1	60308.1	59708.6	70812.7	69770.1	65844.9	60016.9	84185.7	74967.7	53366.6	57132.5	70797.8	79272.2	37412.9	66219.1	57940.2	36688.9
Q8BTS4	Nup54	Nuclear pore complex protein Nup54	NUP54_MOUSE	21	sp	10090	1	1	Mouse_Uniprot_incl_isoform_2024_03_13	55731.8	166658	179331	197432	168682	186573	188788	164936	167503	183843	201240	181627	198974	213340	188190	180966	179570
Q8BTT6	Utp25	U3 small nucleolar RNA-associated protein 25 homolog	UTP25_MOUSE	2	sp	10090	1	2	Mouse_Uniprot_incl_isoform_2024_03_13	88817.7	5345.88	5083.12	148.599	9157.39	4482.72	8793.68	8401.93	6199.04	8120.69	8538.54	5465.54	7383.41	3895.19	7638.52	9978.9	5300.69
Q8BTU1	Cfap20	Cilia- and flagella-associated protein 20	CFA20_MOUSE	10	sp	10090	1	1	Mouse_Uniprot_incl_isoform_2024_03_13	22748.4	260938	275067	248134	258601	278192	273102	262076	292486	290789	254983	240668	293722	320093	251648	251149	297868
Q8BTV1	Tusc3	Tumor suppressor candidate 3	TUSC3_MOUSE	7	sp	10090	1	1	Mouse_Uniprot_incl_isoform_2024_03_13	39548.2	73139.9	65689	55292.2	75734.4	66620	76316	60024.6	64326.6	57390.7	61409.9	64554.8	62952.6	72596.8	76336.6	61427.2	60323.5
Q8BTV2;Q8BTV2-2	Cpsf7	Cleavage and polyadenylation specificity factor subunit 7;Isoform 2 of Cleavage and polyadenylation specificity factor subunit 7	CPSF7_MOUSE	16	sp	10090	1;	2;	Mouse_Uniprot_incl_isoform_2024_03_13	52011.01;52011.01-2	245582	236384	259050	235316	262557	240848	264396	247366	239127	252862	241491	280879	283494	249850	255405	243051
Q8BTW3	Exosc6	Exosome complex component MTR3	EXOS6_MOUSE	11	sp	10090	1	1	Mouse_Uniprot_incl_isoform_2024_03_13	28370.2	131723	140979	149978	145324	140172	143447	141925	129758	151527	151296	138388	153434	150259	147669	145371	126179
Q8BTW9	Pak4	Serine/threonine-protein kinase PAK 4	PAK4_MOUSE	25	sp	10090	1	1	Mouse_Uniprot_incl_isoform_2024_03_13	64622.9	161733	147905	154336	133515	146713	141651	138555	148361	146962	139807	143399	141030	150554	147541	130549	156562
Q8BTX9	Hsdl1	Inactive hydroxysteroid dehydrogenase-like protein 1	HSDL1_MOUSE	11	sp	10090	1	1	Mouse_Uniprot_incl_isoform_2024_03_13	36867.5	231116	214897	256275	226321	233825	250151	227078	270669	233313	226532	279499	257512	280439	235771	252081	276549
Q8BTY1	Kyat1	Kynurenine--oxoglutarate transaminase 1	KAT1_MOUSE	13	sp	10090	1	1	Mouse_Uniprot_incl_isoform_2024_03_13	47563.5	610668	635300	565643	693267	579640	543873	594806	706189	597224	608132	821208	543698	686485	535738	533867	627776
Q8BTY2	Slc4a7	Sodium bicarbonate cotransporter 3	S4A7_MOUSE	2	sp	10090	1	2	Mouse_Uniprot_incl_isoform_2024_03_13	116514	NaN	NaN	14193.8	30645.1	NaN	6419.77	NaN	NaN	4249.5	5769.17	NaN	1824.05	4632.65	9897.04	11922.9	NaN
Q8BTY2-2	Slc4a7	Isoform 2 of Sodium bicarbonate cotransporter 3	S4A7_MOUSE	1	sp	10090			Mouse_Uniprot_incl_isoform_2024_03_13	104678	4394.34	4011.17	4816.7	4007.65	5702.59	4926.75	5239.02	2865.55	6266.26	5108.75	6193.47	4107.5	NaN	6224.31	5267.21	NaN
Q8BTY8	Scfd2	Sec1 family domain-containing protein 2	SCFD2_MOUSE	21	sp	10090	1	1	Mouse_Uniprot_incl_isoform_2024_03_13	74750.7	690063	711698	754732	789265	708648	825941	662418	742208	766154	729931	760900	749587	842317	736734	673918	789492
Q8BTZ4;Q8BTZ4-2	Anapc5	Anaphase-promoting complex subunit 5;Isoform 2 of Anaphase-promoting complex subunit 5	APC5_MOUSE	22	sp	10090	1;	1;	Mouse_Uniprot_incl_isoform_2024_03_13	83097.64;83097.64-2	988194	991385	1.03609e+06	1.09548e+06	1.00895e+06	1.06444e+06	1.14953e+06	1.0326e+06	1079395	1.04765e+06	977168	1.13254e+06	1.11571e+06	1.06504e+06	1.01109e+06	1.05951e+06
Q8BTZ5	Ankrd46	Ankyrin repeat domain-containing protein 46	ANR46_MOUSE	3	sp	10090	1	1	Mouse_Uniprot_incl_isoform_2024_03_13	25222.7	97353.5	104009	51881.2	96370.7	60409.4	77499.1	68797.8	58676.3	63220.7	70072.7	54764.7	105576	NaN	81896.5	83568	110750
Q8BTZ7	Gmppb	Mannose-1-phosphate guanyltransferase beta	GMPPB_MOUSE	13	sp	10090	1	1	Mouse_Uniprot_incl_isoform_2024_03_13	39916.5	666728	738075	685880	656643	613227	659077	634948	684788	732013	704029	662104	693118	715933	654044	708013	698145
Q8BU00;Q8BU00-2	Ikzf5	Zinc finger protein Pegasus;Isoform 2 of Zinc finger protein Pegasus	IKZF5_MOUSE	3	sp	10090	2;	1;	Mouse_Uniprot_incl_isoform_2024_03_13	46399.9;46399.9-2	7037.07	7336.49	16967.9	11183	15063.2	18765.2	17790.3	15170.4	24698	11382	13053.5	13913.5	31061.9	19477	13607.7	27483.9
Q8BU03	Pwp2	Periodic tryptophan protein 2 homolog	PWP2_MOUSE	10	sp	10090	1	1	Mouse_Uniprot_incl_isoform_2024_03_13	102910	190121	208954	231329	184602	212393	226426	203291	213390	227288	225573	243219	211102	233964	208343	214717	198791
Q8BU04	Ubr7	Putative E3 ubiquitin-protein ligase UBR7	UBR7_MOUSE	12	sp	10090	1	1	Mouse_Uniprot_incl_isoform_2024_03_13	48064.7	37320.9	38789.2	56197.1	45695.8	44658.7	50392.2	49192.1	49651	51676.6	57166.3	50256	45593.6	23151.4	51362.2	36477.8	36758.6
Q8BU11	Tox4	TOX high mobility group box family member 4	TOX4_MOUSE	6	sp	10090	1	3	Mouse_Uniprot_incl_isoform_2024_03_13	65961.4	38607.4	43280.6	38045.4	41811.1	36451.8	49044.5	45830.1	39553.7	47442.7	44723.1	34357.6	37306.8	28068.9	42723.4	37356.9	37683.6
Q8BU14	Sec62	Translocation protein SEC62	SEC62_MOUSE	14	sp	10090	1	1	Mouse_Uniprot_incl_isoform_2024_03_13	45580.6	227961	239398	245369	261107	254906	249202	236917	242834	221048	235120	231462	261788	248214	251844	256142	240966
Q8BU25	Pamr1	Inactive serine protease PAMR1	PAMR1_MOUSE	9	sp	10090	2	3	Mouse_Uniprot_incl_isoform_2024_03_13	80319.7	19625.2	22262.8	22243	25407.5	28170.9	31686.6	41835.7	28069.7	33446.8	39541.7	37960.4	39361.1	41452.8	29007.3	41046.7	33848.5
Q8BU27	Ppm1m	Protein phosphatase 1M	PPM1M_MOUSE	2	sp	10090	2	3	Mouse_Uniprot_incl_isoform_2024_03_13	51203.9	30295.3	38969.7	40752.9	31634.2	34261	31199.2	27225.7	28015.6	43036.3	40359.7	31562.3	37133.4	50285.8	28607.9	30761.1	32682.5
Q8BU30	Iars1	Isoleucine--tRNA ligase, cytoplasmic	SYIC_MOUSE	52	sp	10090	1	2	Mouse_Uniprot_incl_isoform_2024_03_13	144271	890897	968675	918469	955865	912087	983275	863948	864748	986215	955627	924934	923966	991626	914104	955701	937097
Q8BU31	Rap2c	Ras-related protein Rap-2c	RAP2C_MOUSE	7	sp	10090	1	1	Mouse_Uniprot_incl_isoform_2024_03_13	20744.8	237666	265750	285705	223335	277482	262769	270021	266941	278506	269550	263362	292108	199215	268221	264896	270940
Q8BU33	Ilvbl	2-hydroxyacyl-CoA lyase 2	HACL2_MOUSE	15	sp	10090	1	1	Mouse_Uniprot_incl_isoform_2024_03_13	68156.2	187613	154132	178962	176290	182414	190811	186427	185252	190142	182986	170360	181155	175125	175332	192060	167337
Q8BU85	Msrb3	Methionine-R-sulfoxide reductase B3, mitochondrial	MSRB3_MOUSE	12	sp	10090	1	2	Mouse_Uniprot_incl_isoform_2024_03_13	26832.3	152938	133852	181895	186082	196134	163024	162627	162968	160468	154317	164836	165599	143561	169253	160655	147038
Q8BU88	Mrpl22	Large ribosomal subunit protein uL22m	RM22_MOUSE	6	sp	10090	1	1	Mouse_Uniprot_incl_isoform_2024_03_13	23804.8	256939	280767	225422	300207	277978	307173	296896	245162	264322	273951	295551	276864	299775	291477	275206	286611
Q8BUB4	Wdfy2	WD repeat and FYVE domain-containing protein 2	WDFY2_MOUSE	9	sp	10090	1	2	Mouse_Uniprot_incl_isoform_2024_03_13	45094.2	9303.67	12182.6	11158.9	10242.2	9487.86	8820.72	9752.85	9256.59	8698.57	10774.2	2543.97	17933.8	9926.4	11444	13663.5	6952.66
Q8BUD0	Gpr4	G-protein coupled receptor 4	GPR4_MOUSE	2	sp	10090	2	1	Mouse_Uniprot_incl_isoform_2024_03_13	41104.9	233434	187959	271239	302238	237105	217229	268163	265937	261526	184740	309161	310060	220621	202305	343506	263219
Q8BUE4	Aifm2	Ferroptosis suppressor protein 1	FSP1_MOUSE	12	sp	10090	1	1	Mouse_Uniprot_incl_isoform_2024_03_13	40634.9	110618	111544	94146.1	119893	107243	104465	110880	113510	122139	100347	101921	108311	129880	103535	104025	97620.1
Q8BUH1	Txnl4b	Thioredoxin-like protein 4B	TXN4B_MOUSE	3	sp	10090	2	2	Mouse_Uniprot_incl_isoform_2024_03_13	17019.7	12676.5	7749.45	9428.13	12952.9	12112.3	39209.9	11682.1	8548.12	14420	14224.7	13112.1	7965.9	5978.42	12011.8	36460.2	3952.48
Q8BUH8	Senp7	Sentrin-specific protease 7	SENP7_MOUSE	19	sp	10090	1	1	Mouse_Uniprot_incl_isoform_2024_03_13	116346	42811.6	39317.4	47241.8	22665.3	42657.3	39559.9	49362.4	41890	45487.6	43659.8	41664.6	42524.9	46839.3	45358.8	48311.9	43809.1
Q8BUI3	LRWD1	Leucine-rich repeat and WD repeat-containing protein 1	LRWD1_MOUSE	2	sp	10090	2	1	Mouse_Uniprot_incl_isoform_2024_03_13	71594.2	4834.64	6.6512	3313.11	3.52942	6.40101	6.18108	2313.29	56.2856	2492.05	1.4339	2751.83	137.481	2949.6	130.877	1670.39	1377.91
Q8BUK6	Hook3	Protein Hook homolog 3	HOOK3_MOUSE	42	sp	10090	1	2	Mouse_Uniprot_incl_isoform_2024_03_13	83217.9	206721	211411	218609	205321	205972	201689	192522	193688	198203	200018	201304	200230	228266	202904	213397	212764
Q8BUL6	Plekha1	Pleckstrin homology domain-containing family A member 1	PKHA1_MOUSE	10	sp	10090	1	1	Mouse_Uniprot_incl_isoform_2024_03_13	43371.4	132367	118681	152342	130122	139026	129575	123382	144173	140048	127997	128770	144084	143266	131010	136624	139832
Q8BUL6-2	Plekha1	Isoform 2 of Pleckstrin homology domain-containing family A member 1	PKHA1_MOUSE	3	sp	10090			Mouse_Uniprot_incl_isoform_2024_03_13	39574.5	150680	100843	64000.1	14057.7	128629	138519	4481.04	102858	125578	24190.3	74175.9	15562.3	77990.9	57845.2	26735.9	13686.5
Q8BUM3	Ptpn7	Tyrosine-protein phosphatase non-receptor type 7	PTN7_MOUSE	7	sp	10090	1	1	Mouse_Uniprot_incl_isoform_2024_03_13	40351	14999.6	22827.4	21106	14380.5	13524.5	15431.5	19623.3	15277	19886.3	24232.6	19618.6	19445	15159.6	21721.6	18326	14513.4
Q8BUM9;Q8BUM9-2	Usp43	Ubiquitin carboxyl-terminal hydrolase 43;Isoform 2 of Ubiquitin carboxyl-terminal hydrolase 43	UBP43_MOUSE	4	sp	10090	1;	2;	Mouse_Uniprot_incl_isoform_2024_03_13	123874.19;123874.19-2	4633.19	4356.56	4589.76	2193.98	6740.54	5581.34	4252.08	3636.61	3943.46	5691.28	3773.18	3339.11	2931.57	3359.42	4683.32	5054.76
Q8BUN5	Smad3	Mothers against decapentaplegic homolog 3	SMAD3_MOUSE	5	sp	10090	1	2	Mouse_Uniprot_incl_isoform_2024_03_13	48080.8	110328	116074	125571	117901	126599	109616	124345	126794	118184	118150	119380	136592	120616	122191	109578	112479
Q8BUP8	Fam43a	Protein FAM43A	FA43A_MOUSE	1	sp	10090	2	1	Mouse_Uniprot_incl_isoform_2024_03_13	46206.2	12924.2	12032.1	13235	10041.8	7606.58	9548.26	9006.36	18077.5	13645.8	13653	12120.9	10623.7	NaN	9158.89	11158.2	NaN
Q8BUR3;Q8BUR3-2	Foxj3	Forkhead box protein J3;Isoform 2 of Forkhead box protein J3	FOXJ3_MOUSE	1	sp	10090	1;	1;	Mouse_Uniprot_incl_isoform_2024_03_13	68954.46;68954.46-2	919.192	1316.36	1050.65	803.456	2419.37	1597.77	1193.8	NaN	2103.79	2078.97	839.964	2404.22	3483.82	751.842	1036.94	1658.91
Q8BUR4	Dock1	Dedicator of cytokinesis protein 1	DOCK1_MOUSE	90	sp	10090	1	3	Mouse_Uniprot_incl_isoform_2024_03_13	215085	504034	482876	464390	472988	478386	477869	479189	479334	447648	467525	469810	472612	515161	492213	531797	542953
Q8BUV3	Gphn	Gephyrin	GEPH_MOUSE	30	sp	10090	1	2	Mouse_Uniprot_incl_isoform_2024_03_13	83282.4	393354	431096	449378	471659	410878	427820	432180	438055	462595	451666	414931	436426	434613	442496	393872	381199
Q8BUV6	Lsm11	U7 snRNA-associated Sm-like protein LSm11	LSM11_MOUSE	1	sp	10090	1	1	Mouse_Uniprot_incl_isoform_2024_03_13	39906.9	1495.11	5287.23	1697.63	NaN	1707.67	3670.92	2094.68	NaN	1899.1	1735.21	5273.29	NaN	3321.96	1880.62	1980.43	NaN
Q8BUV8	Gpr107	Protein GPR107	GP107_MOUSE	4	sp	10090	1	2	Mouse_Uniprot_incl_isoform_2024_03_13	62055.9	29292	29902	31404.8	32469.9	34818.1	32692.7	30782.2	30631.2	39226.5	31745.4	31816.9	36512.6	32625.6	30162.7	34794.7	30376.6
Q8BUX5	Rhbg	Ammonium transporter Rh type B	RHBG_MOUSE	1	sp	10090	1	1	Mouse_Uniprot_incl_isoform_2024_03_13	49543.1	14653.3	21267.2	67931.6	19155.2	24432	NaN	13118.1	67292.5	42477	16612.2	43594.7	54653.2	41154.7	22266.3	NaN	12541
Q8BUY5	Timmdc1	Complex I assembly factor TIMMDC1, mitochondrial	TIDC1_MOUSE	6	sp	10090	1	1	Mouse_Uniprot_incl_isoform_2024_03_13	31791.1	47285.8	49487.6	40995.7	63480.4	52005.6	40841.7	53122.9	43091.1	52093.5	29629.6	32073.4	45591.9	42540.5	36999.7	33160.6	44950.6
Q8BUY9	Pggt1b	Geranylgeranyl transferase type-1 subunit beta	PGTB1_MOUSE	14	sp	10090	1	1	Mouse_Uniprot_incl_isoform_2024_03_13	42354.2	196825	194221	245008	210947	215383	204846	232993	238140	230386	226694	223076	260591	236073	228063	246347	251857
Q8BV13	Cops7b	COP9 signalosome complex subunit 7b	CSN7B_MOUSE	8	sp	10090	1	1	Mouse_Uniprot_incl_isoform_2024_03_13	29689	73406.9	70799.6	85883.2	59050.3	67154.7	76209.1	73412.9	76960	61545.2	75983.6	58239.8	60847.5	49820.5	67421	60537.8	58253.3
Q8BV49	Pyhin1	Pyrin and HIN domain-containing protein 1	IFIX_MOUSE	14	sp	10090	1	1	Mouse_Uniprot_incl_isoform_2024_03_13	46886.8	77291.7	102073	123367	80842.7	92627.7	114946	137563	89159.5	136245	137151	105030	144373	94013.3	139329	119899	119034
Q8BV57	Ssc5d	Soluble scavenger receptor cysteine-rich domain-containing protein SSC5D	SRCRL_MOUSE	4	sp	10090	1	1	Mouse_Uniprot_incl_isoform_2024_03_13	144637	333801	69161.7	9727.36	525057	278954	257602	778315	NaN	NaN	337098	386473	425904	389593	261291	158763	266295
Q8BVA2	Tmem222	Transmembrane protein 222	TM222_MOUSE	5	sp	10090	1	1	Mouse_Uniprot_incl_isoform_2024_03_13	23179.9	10014.9	1123.64	19410.5	7504.11	15202.1	23608	12459	1849.42	3511.92	21387.4	9400.62	11427.2	39866.3	14395	25879.4	15839.2
Q8BVA4	Lmod1	Leiomodin-1	LMOD1_MOUSE	25	sp	10090	1	1	Mouse_Uniprot_incl_isoform_2024_03_13	66310.1	472784	424900	398084	641665	415249	453341	481112	594000	488554	396541	517990	417891	435904	342759	475767	463884
Q8BVA5	Ldah	Lipid droplet-associated hydrolase	LDAH_MOUSE	9	sp	10090	1	1	Mouse_Uniprot_incl_isoform_2024_03_13	37373.9	237035	184274	269128	210244	249404	297924	247386	246215	222142	251980	276777	221626	156130	230686	174857	252655
Q8BVC4	Ccdc68	Coiled-coil domain-containing protein 68	CCD68_MOUSE	11	sp	10090	2	1	Mouse_Uniprot_incl_isoform_2024_03_13	37992.1	249563	247875	207883	187908	209603	195703	261501	235098	222471	218676	248423	219342	224125	201617	217171	244842
Q8BVD5	Mpp7	MAGUK p55 subfamily member 7	MPP7_MOUSE	27	sp	10090	1	2	Mouse_Uniprot_incl_isoform_2024_03_13	65540.1	242481	226842	203906	214145	235442	224981	226084	228151	231559	218020	250558	234500	262599	257017	248087	258863
Q8BVD7	C1qtnf7	Complement C1q tumor necrosis factor-related protein 7	C1QT7_MOUSE	3	sp	10090	2	2	Mouse_Uniprot_incl_isoform_2024_03_13	30517.1	152352	118234	153908	127657	141718	130593	134871	130462	155986	156774	151020	153927	159750	162250	165631	154295
Q8BVE3	Atp6v1h	V-type proton ATPase subunit H	VATH_MOUSE	24	sp	10090	1	1	Mouse_Uniprot_incl_isoform_2024_03_13	55855	531133	602851	591100	606406	589690	584059	573073	599758	618720	580220	598390	631818	629243	587453	738884	581751
Q8BVE8;Q8BVE8-2;Q8BVE8-3	Nsd2	Histone-lysine N-methyltransferase NSD2;Isoform 2 of Histone-lysine N-methyltransferase NSD2;Isoform 3 of Histone-lysine N-methyltransferase NSD2	NSD2_MOUSE	3	sp	10090	1;;	2;;	Mouse_Uniprot_incl_isoform_2024_03_13	152252.86;152252.86-2;152252.86-3	49457.8	48355.1	38809.9	100018	NaN	52616.7	47297.5	55983.7	43331.5	59391.8	87692.7	44003	NaN	62068.8	NaN	72713.2
Q8BVF2	Pdcl3	Phosducin-like protein 3	PDCL3_MOUSE	11	sp	10090	1	1	Mouse_Uniprot_incl_isoform_2024_03_13	27581.2	260490	245094	289569	286089	264431	241466	261174	245300	282606	263289	263213	271453	315879	275142	260423	251888
Q8BVG4	Dpp9	Dipeptidyl peptidase 9	DPP9_MOUSE	29	sp	10090	1	2	Mouse_Uniprot_incl_isoform_2024_03_13	98001.4	289407	294691	315320	332362	291131	296344	296396	305309	326978	334542	334537	353172	327442	323757	331922	324076
Q8BVI4	Qdpr	Dihydropteridine reductase	DHPR_MOUSE	13	sp	10090	1	2	Mouse_Uniprot_incl_isoform_2024_03_13	25570.2	1947653	1.84869e+06	1.76329e+06	1.78246e+06	1.83858e+06	1.82996e+06	1893651	1.92994e+06	1.89693e+06	1.8721e+06	1.81256e+06	1.87282e+06	2.06496e+06	1.94515e+06	1.80952e+06	1909252
Q8BVI5	Stx16	Syntaxin-16	STX16_MOUSE	8	sp	10090	1	3	Mouse_Uniprot_incl_isoform_2024_03_13	37080.2	128326	96921.2	118172	128176	102845	104488	114715	117034	114937	101573	105201	131679	134497	93647.1	118640	98773.9
Q8BVK9	Sp110	Sp110 nuclear body protein	SP110_MOUSE	18	sp	10090	1	1	Mouse_Uniprot_incl_isoform_2024_03_13	50140.5	43285.2	60382.7	88101.9	62191.7	67809.8	79988.8	84462.7	57910.8	103582	94454.4	66514.7	97840.7	66179.6	90104	76796.5	53639.8
Q8BVL3	Snx17	Sorting nexin-17	SNX17_MOUSE	11	sp	10090	1	2	Mouse_Uniprot_incl_isoform_2024_03_13	52797.1	428684	432294	410392	405502	437963	412575	450132	413477	402527	403188	394133	441908	411652	400832	470522	443871
Q8BVL9	Jakmip1	Janus kinase and microtubule-interacting protein 1	JKIP1_MOUSE	1	sp	10090	1	2	Mouse_Uniprot_incl_isoform_2024_03_13	73138.9	NaN	3080.33	NaN	NaN	4629.67	4123.76	NaN	NaN	7766.47	11263.2	9401.35	5525.54	NaN	6444.11	11589.9	9582.51
Q8BVN8	Dnali1	Axonemal dynein light intermediate polypeptide 1	IDLC_MOUSE	9	sp	10090	1	1	Mouse_Uniprot_incl_isoform_2024_03_13	29679.9	82908	87587.7	93400.9	80855.1	98549.1	101937	100774	120252	94339	86022.2	96335.7	96823.1	108640	79384.3	97649.5	101948
Q8BVP5	Csnk1g2	Casein kinase I isoform gamma-2	KC1G2_MOUSE	1	sp	10090	1	1	Mouse_Uniprot_incl_isoform_2024_03_13	47582.4	48610.4	70782.4	58842.7	NaN	62933.1	58892.6	56343.8	40079.8	39035.8	91889.6	58207.5	57355.4	57617.9	65722	NaN	66167.7
Q8BVQ5	Ppme1	Protein phosphatase methylesterase 1	PPME1_MOUSE	17	sp	10090	1	5	Mouse_Uniprot_incl_isoform_2024_03_13	42256.3	958605	1.00765e+06	990437	991384	1021050	1.03208e+06	1.00417e+06	970878	1.00845e+06	967488	953051	1.0403e+06	984226	1.01004e+06	970499	947498
Q8BVR6;Q8BVR6-3	Rspry1	RING finger and SPRY domain-containing protein 1;Isoform 3 of RING finger and SPRY domain-containing protein 1	RSPRY_MOUSE	3	sp	10090	1;	1;	Mouse_Uniprot_incl_isoform_2024_03_13	64322.37;64322.37-3	24379.3	24731.9	24827.6	19303.3	16608.5	14406.4	27548.6	21646.3	23531.9	16315	15841.7	22550.7	24061.5	29104.4	11741.3	28035.2
Q8BVU0	Lrch3	DISP complex protein LRCH3	LRCH3_MOUSE	15	sp	10090	1	3	Mouse_Uniprot_incl_isoform_2024_03_13	86340.9	72545.9	68941.8	76669.5	70871.7	73872.5	69114.2	65251.3	71549.7	69795.7	74624.1	69475.1	68285.7	85562.4	71457.6	71832.8	71743.2
Q8BVU5	Nudt9	ADP-ribose pyrophosphatase, mitochondrial	NUDT9_MOUSE	14	sp	10090	1	1	Mouse_Uniprot_incl_isoform_2024_03_13	38604.1	121288	104310	104884	119156	99894	110520	117499	127404	115051	113895	112390	113026	115407	109164	107938	123280
Q8BVV7	Cep95	Centrosomal protein of 95 kDa	CEP95_MOUSE	11	sp	10090	1	2	Mouse_Uniprot_incl_isoform_2024_03_13	95209.8	7479.66	8638.75	6379.44	7253.64	7653.28	9314.31	8222.8	9644.41	7377.07	6787.41	6321.24	6649.79	6445.03	7181.44	6851.08	7526.27
Q8BVW0	Ganc	Neutral alpha-glucosidase C	GANC_MOUSE	20	sp	10090	1	2	Mouse_Uniprot_incl_isoform_2024_03_13	102008	102414	95459.6	92285.4	99113.1	84006.7	86225.5	119700	98695.8	84477.7	91431.3	90872.6	100583	102111	96347.6	93149.5	95023.2
Q8BVW3	Trim14	Tripartite motif-containing protein 14	TRI14_MOUSE	8	sp	10090	1	2	Mouse_Uniprot_incl_isoform_2024_03_13	49640.7	33090.8	36184.2	32120.8	30738.8	37742.6	44822.5	36336.9	26924.9	36715.8	41799.6	30670.3	40036.3	28178.8	42310.3	34243	35595.1
Q8BVY0	Rsl1d1	Ribosomal L1 domain-containing protein 1	RL1D1_MOUSE	19	sp	10090	1	1	Mouse_Uniprot_incl_isoform_2024_03_13	50421.3	157241	204771	215293	209120	197901	220805	218315	173820	223296	223913	192944	207340	174403	246791	180768	180920
Q8BVZ5	Il33	Interleukin-33	IL33_MOUSE	9	sp	10090	1	1	Mouse_Uniprot_incl_isoform_2024_03_13	29991	24548.4	20991.8	43272.5	41888	42079.3	40649.9	38894.5	34132.9	64987	50734	45075.6	48577.4	37330.9	53756.3	71433.1	35927
Q8BW10	Nob1	RNA-binding protein NOB1	NOB1_MOUSE	7	sp	10090	1	1	Mouse_Uniprot_incl_isoform_2024_03_13	45463.7	25321.5	45934.4	40390.5	30803.7	37165.8	23443.2	24851.8	25970.6	38204.6	43522.4	31667.4	31389.7	55805.4	48951.1	40606.4	27270.7
Q8BW41	Pomgnt2	Protein O-linked-mannose beta-1,4-N-acetylglucosaminyltransferase 2	PMGT2_MOUSE	4	sp	10090	1	2	Mouse_Uniprot_incl_isoform_2024_03_13	66661.1	43053.4	43500.9	51273.2	39259.3	50633.4	37463.6	34442	37534.4	39036.9	43209.5	36842.7	43309	21636.7	40441.8	44758.7	31530.8
Q8BW49	Ttc12	Tetratricopeptide repeat protein 12	TTC12_MOUSE	9	sp	10090	1	1	Mouse_Uniprot_incl_isoform_2024_03_13	78754	39455	40055.5	40137.1	33959	43639.8	50595.8	39943	45212.8	39931.8	38760	37666.2	34548.9	34794.2	40275.2	35123.6	32320.8
Q8BW70	Usp38	Ubiquitin carboxyl-terminal hydrolase 38	UBP38_MOUSE	5	sp	10090	1	2	Mouse_Uniprot_incl_isoform_2024_03_13	116102	13414	10648.7	25567.7	9545.25	18648.8	22049.3	16913.2	15272.7	25770.9	22488.8	13314.8	20435.6	26665.6	13342.5	18954.5	20790.2
Q8BW72;Q8BW72-2	Kdm4a	Lysine-specific demethylase 4A;Isoform 2 of Lysine-specific demethylase 4A	KDM4A_MOUSE	2	sp	10090	1;	3;	Mouse_Uniprot_incl_isoform_2024_03_13	120333.9;120333.9-2	NaN	12747.4	11851.4	9449.27	8339.19	8096.76	9689.88	NaN	3573.28	NaN	NaN	12329.2	5898.54	15843.2	7653.37	13846.4
Q8BW75	Maob	Amine oxidase [flavin-containing] B	AOFB_MOUSE	25	sp	10090	1	4	Mouse_Uniprot_incl_isoform_2024_03_13	58557.8	1.65123e+06	1.56339e+06	1.3494e+06	1.43545e+06	1.57728e+06	1534514	1.261e+06	1.54028e+06	1.32077e+06	1.32563e+06	1.22344e+06	1234167	1535961	1.42757e+06	1.3118e+06	1.3792e+06
Q8BW94;Q8BW94-2	Dnah3	Dynein axonemal heavy chain 3;Isoform 2 of Dynein axonemal heavy chain 3	DYH3_MOUSE	10	sp	10090	1;	2;	Mouse_Uniprot_incl_isoform_2024_03_13	467776.84;467776.84-2	195685	147170	176618	77014.7	164623	180485	127829	189740	186511	58323	99737.8	167307	197389	138243	223013	705509
Q8BW96	Camk1d	Calcium/calmodulin-dependent protein kinase type 1D	KCC1D_MOUSE	14	sp	10090	1	2	Mouse_Uniprot_incl_isoform_2024_03_13	42918.8	166474	159912	185243	177639	185982	179996	179120	156823	217863	209837	183401	189637	183735	196273	195101	187263
Q8BWA5	Klhl31	Kelch-like protein 31	KLH31_MOUSE	1	sp	10090	1	1	Mouse_Uniprot_incl_isoform_2024_03_13	70181.1	NaN	NaN	NaN	2487.83	NaN	NaN	NaN	NaN	NaN	NaN	1227.45	NaN	NaN	NaN	NaN	NaN
Q8BWB1	Synpo2l	Synaptopodin 2-like protein	SYP2L_MOUSE	21	sp	10090	1	1	Mouse_Uniprot_incl_isoform_2024_03_13	102953	85753.4	84356.6	92512.5	148339	114969	90431.5	78121.4	94243.6	95153.3	94839.2	156504	78462.1	76055.4	71902.1	73856.8	135986
Q8BWC0;Q8BWC0-2;Q8BWC0-3	Tpcn2	Two pore channel protein 2;Isoform 2 of Two pore channel protein 2;Isoform 3 of Two pore channel protein 2	TPC2_MOUSE	1	sp	10090	1;;	1;;	Mouse_Uniprot_incl_isoform_2024_03_13	83595.31;83595.31-2;83595.31-3	NaN	NaN	NaN	NaN	4818.87	NaN	7977.43	1419.83	4227.49	5787.82	9867.7	8287.44	NaN	NaN	9140.8	3878.29
Q8BWD8	Cdk19	Cyclin-dependent kinase 19	CDK19_MOUSE	9	sp	10090	2	1	Mouse_Uniprot_incl_isoform_2024_03_13	56570	181498	140785	237681	228261	232127	219430	230387	209519	193360	193028	203927	181467	251271	183162	129614	153971
Q8BWF0	Aldh5a1	Succinate-semialdehyde dehydrogenase, mitochondrial	SSDH_MOUSE	21	sp	10090	1	1	Mouse_Uniprot_incl_isoform_2024_03_13	55968.2	485168	439890	476537	626758	515711	503301	540311	625788	444641	398162	530278	499652	467257	405359	457746	535031
Q8BWF2	Gimap5	GTPase IMAP family member 5	GIMA5_MOUSE	6	sp	10090	1	1	Mouse_Uniprot_incl_isoform_2024_03_13	34652.7	133756	176858	168708	138280	169107	167442	227025	142457	180222	215682	178152	209310	178665	220706	149439	171819
Q8BWG8	Arrb1	Beta-arrestin-1	ARRB1_MOUSE	26	sp	10090	1	1	Mouse_Uniprot_incl_isoform_2024_03_13	46972.6	2.93944e+06	2.59695e+06	2570228	2.42209e+06	2.67454e+06	2.56375e+06	2813950	2.51868e+06	2240196	2.46933e+06	2.26397e+06	2.40114e+06	2590123	2.7421e+06	2463878	2427041
Q8BWG8-2	Arrb1	Isoform 1B of Beta-arrestin-1	ARRB1_MOUSE	2	sp	10090			Mouse_Uniprot_incl_isoform_2024_03_13	46215.7	401017	342697	299139	282213	258853	299107	318333	255397	269550	352600	312813	271667	306380	342687	310800	391720
Q8BWG9	Orai1	Calcium release-activated calcium channel protein 1	CRCM1_MOUSE	4	sp	10090	1	1	Mouse_Uniprot_incl_isoform_2024_03_13	33061.8	17395.4	18411.7	19478.6	16253.2	18015.1	15923.8	15760.1	20431.8	19642.3	16094.5	20098.9	16532.9	23291.2	17622.1	21695.4	20841.4
Q8BWH0	Slc38a7	Sodium-coupled neutral amino acid transporter 7	S38A7_MOUSE	5	sp	10090	1	1	Mouse_Uniprot_incl_isoform_2024_03_13	49912.6	28652.5	35728.1	63507.4	31434.5	43436.6	38805.1	52711.7	42511.7	65084.7	53452.2	35948.1	54706.5	47102.2	43174.9	17863.1	28996.3
Q8BWJ3	Phka2	Phosphorylase b kinase regulatory subunit alpha, liver isoform	KPB2_MOUSE	7	sp	10090	1	1	Mouse_Uniprot_incl_isoform_2024_03_13	138492	NaN	NaN	25793.5	47900.9	43457.2	26634.5	39148.4	20333.2	42558.6	31756.8	35026	40958.3	38746.4	37445.3	41033.3	68345.7
Q8BWL5;Q8BWL5-2;Q8BWL5-3;Q8BWL5-4;Q8BWL5-5;Q8BWL5-6	Rbms3	RNA-binding motif, single-stranded-interacting protein 3;Isoform 2 of RNA-binding motif, single-stranded-interacting protein 3;Isoform 3 of RNA-binding motif, single-stranded-interacting protein 3;Isoform 4 of RNA-binding motif, single-stranded-interacting protein 3;Isoform 5 of RNA-binding motif, single-stranded-interacting protein 3;Isoform 6 of RNA-binding motif, single-stranded-interacting protein 3	RBMS3_MOUSE	4	sp	10090	2;;;;;	2;;;;;	Mouse_Uniprot_incl_isoform_2024_03_13	46927.05;46927.05-2;46927.05-3;46927.05-4;46927.05-5;46927.05-6	280179	307925	386868	325204	393200	352874	317778	324450	326735	370261	364755	357300	120883	340493	342173	79087.5
Q8BWM0	Ptges2	Prostaglandin E synthase 2	PGES2_MOUSE	16	sp	10090	1	3	Mouse_Uniprot_incl_isoform_2024_03_13	43323.8	399306	375627	398872	516236	441830	473486	434126	451252	469076	401823	413572	426336	342862	409191	397492	361780
Q8BWP5	Ttpa	Alpha-tocopherol transfer protein	TTPA_MOUSE	2	sp	10090	1	1	Mouse_Uniprot_incl_isoform_2024_03_13	32014	9103.53	9329.28	7147.27	7355.62	6661.04	12365.5	5366.19	13084.7	7072.38	6165.35	4283.26	6915.55	4757.45	6739.18	4010.07	4136.62
Q8BWP8;Q8BWP8-2	B4gat1	Beta-1,4-glucuronyltransferase 1;Isoform 2 of Beta-1,4-glucuronyltransferase 1	B4GA1_MOUSE	4	sp	10090	1;	1;	Mouse_Uniprot_incl_isoform_2024_03_13	47384.29;47384.29-2	35931.9	19793.8	39575.6	29447	37874.3	38933.8	31490.5	34133.6	43761.4	44854.2	1520.45	28183.2	37319.8	27556.7	33839.8	34361.2
Q8BWQ6	Vps35l	VPS35 endosomal protein-sorting factor-like	VP35L_MOUSE	38	sp	10090	1	2	Mouse_Uniprot_incl_isoform_2024_03_13	109077	250388	256344	306821	287364	275933	279206	277695	288376	298896	292201	288007	316754	292085	296847	304519	240386
Q8BWR2	Pithd1	PITH domain-containing protein 1	PITH1_MOUSE	13	sp	10090	1	1	Mouse_Uniprot_incl_isoform_2024_03_13	24191.9	242209	275148	245101	225519	218266	205755	227604	254425	230358	227101	217961	221935	254702	238294	206402	214453
Q8BWR4;Q8BWR4-2	Usp40	Ubiquitin carboxyl-terminal hydrolase 40;Isoform 2 of Ubiquitin carboxyl-terminal hydrolase 40	UBP40_MOUSE	6	sp	10090	1;	2;	Mouse_Uniprot_incl_isoform_2024_03_13	139952.24;139952.24-2	21998.3	19242	23476.9	24539.9	20583.5	26010.2	23516.2	41329.6	21087	23929.5	17311.4	27270	17756.8	22031.9	19142.3	24453.3
Q8BWR8	Rhpn2	Rhophilin-2	RHPN2_MOUSE	10	sp	10090	1	2	Mouse_Uniprot_incl_isoform_2024_03_13	76957.2	36048	31192.2	37001.6	37027.6	37608.2	38587.6	31924.3	36683	37336.1	30743.1	40036.5	34981.9	39280.5	33761.8	33160	31957
Q8BWS5	Gprin3	G protein-regulated inducer of neurite outgrowth 3	GRIN3_MOUSE	16	sp	10090	1	1	Mouse_Uniprot_incl_isoform_2024_03_13	80484.5	38210	35771	39496.3	36267	45086.4	43979.1	37124.1	32325.7	42750.1	37740.3	30659.5	37062.8	25975.4	44680.3	30813.7	28971.1
Q8BWT1	Acaa2	3-ketoacyl-CoA thiolase, mitochondrial	THIM_MOUSE	30	sp	10090	1	3	Mouse_Uniprot_incl_isoform_2024_03_13	41829.9	8996519	8583157	8784326	10669501	11082448	9036862	9560258	10782540	9264418	7064608	8749897	7454268	8.02528e+06	7603788	6.81477e+06	9416836
Q8BWT5	Dip2a	Disco-interacting protein 2 homolog A	DIP2A_MOUSE	25	sp	10090	1	3	Mouse_Uniprot_incl_isoform_2024_03_13	165255	138228	131531	136947	135062	138725	131105	130755	143765	133699	125436	116326	128611	143415	135143	126961	124645
Q8BWU5	Osgep	tRNA N6-adenosine threonylcarbamoyltransferase	OSGEP_MOUSE	16	sp	10090	1	2	Mouse_Uniprot_incl_isoform_2024_03_13	36300.8	176981	187562	203182	188501	190705	194857	195441	184446	204782	207588	203652	210265	208999	189544	197781	190426
Q8BWW4	Larp4	La-related protein 4	LARP4_MOUSE	12	sp	10090	1	2	Mouse_Uniprot_incl_isoform_2024_03_13	79763.4	49569	59650.8	66340.7	66889.7	64924.5	61128.4	52139.5	59838.9	67997.2	61155.5	51069.2	59309	65337.7	56051.6	43893.2	60825.1
Q8BWW9	Pkn2	Serine/threonine-protein kinase N2	PKN2_MOUSE	43	sp	10090	1	3	Mouse_Uniprot_incl_isoform_2024_03_13	111607	263936	257408	254809	257441	275403	264990	263456	270492	265883	246975	253653	275473	277655	256684	245293	269604
Q8BWY2	Clec1a	C-type lectin domain family 1 member A	CLC1A_MOUSE	4	sp	10090	1	1	Mouse_Uniprot_incl_isoform_2024_03_13	30958.2	37686.8	25600.5	195300	106679	115176	95539.3	70235.6	114771	354117	102069	144334	242974	694541	131746	129848	25662.9
Q8BWY3	Etf1	Eukaryotic peptide chain release factor subunit 1	ERF1_MOUSE	18	sp	10090	1	4	Mouse_Uniprot_incl_isoform_2024_03_13	49030.9	722659	768238	813964	872769	800366	837246	844565	800746	869752	829766	836672	853115	810632	858742	834557	718846
Q8BWY4	Mblac1	Metallo-beta-lactamase domain-containing protein 1	MBLC1_MOUSE	4	sp	10090	1	1	Mouse_Uniprot_incl_isoform_2024_03_13	26923.3	46759.1	58281	46647.9	42321.5	43679.6	32444.3	49119.6	47649	43454.9	35433.9	36013.4	36225	48727.1	38869.6	36790.7	35592.5
Q8BWY7;Q8BWY7-2;Q8BWY7-3	Slc39a11	Zinc transporter ZIP11;Isoform 2 of Zinc transporter ZIP11;Isoform 3 of Zinc transporter ZIP11	S39AB_MOUSE	2	sp	10090	1;;	1;;	Mouse_Uniprot_incl_isoform_2024_03_13	35466.05;35466.05-2;35466.05-3	12714.2	17394	14921.4	13351.8	13736.4	16868.1	14970.7	17249.6	17836.4	18004.1	15733.9	10051.2	17998.7	10975.8	19831.8	13602.6
Q8BWZ3	Naa25	N-alpha-acetyltransferase 25, NatB auxiliary subunit	NAA25_MOUSE	30	sp	10090	1	1	Mouse_Uniprot_incl_isoform_2024_03_13	111708	184820	206871	209422	212477	188833	205163	199680	205910	218545	218226	199168	213442	215893	198905	200812	188102
Q8BX02	Kank2	KN motif and ankyrin repeat domain-containing protein 2	KANK2_MOUSE	44	sp	10090	1	1	Mouse_Uniprot_incl_isoform_2024_03_13	90245.4	832018	747437	776889	811090	853035	745615	769725	799900	738606	749355	772364	806312	866333	761379	791589	764798
Q8BX07	Ctdsp2	Carboxy-terminal domain RNA polymerase II polypeptide A small phosphatase 2	CTDS2_MOUSE	2	sp	10090	2	1	Mouse_Uniprot_incl_isoform_2024_03_13	30545.9	14747.4	13648.2	5805.34	13641	18706	16841.9	12796.8	2629.53	5693.75	9401.15	5297.65	13568	NaN	12084.4	7235.82	17339.4
Q8BX09	Rbbp5	Retinoblastoma-binding protein 5	RBBP5_MOUSE	18	sp	10090	1	2	Mouse_Uniprot_incl_isoform_2024_03_13	59097.6	153052	170593	176610	159759	180237	177724	166970	166209	175401	182992	169737	178946	210136	183990	175457	167496
Q8BX10-2	Pgam5	Isoform 2 of Serine/threonine-protein phosphatase PGAM5, mitochondrial	PGAM5_MOUSE	13	sp	10090			Mouse_Uniprot_incl_isoform_2024_03_13	31866.2	123265	126044	126252	137673	122707	110714	127105	124134	116053	121748	127745	125356	123095	109606	126575	124059
Q8BX17	Gemin5	Gem-associated protein 5	GEMI5_MOUSE	29	sp	10090	1	2	Mouse_Uniprot_incl_isoform_2024_03_13	166592	647811	656901	598602	580723	599455	689451	587780	591775	624833	637827	551107	678116	697190	593616	569367	632593
Q8BX57	Pxk	PX domain-containing protein kinase-like protein	PXK_MOUSE	17	sp	10090	1	2	Mouse_Uniprot_incl_isoform_2024_03_13	65231.2	81508	86796.6	105917	85019.7	104786	105935	105173	101912	104804	97522.5	94034.5	110966	101470	104505	100418	110528
Q8BX70	Vps13c	Intermembrane lipid transfer protein VPS13C	VP13C_MOUSE	138	sp	10090	1	2	Mouse_Uniprot_incl_isoform_2024_03_13	420089	523705	498310	509620	529907	523771	511915	483323	511685	562606	519316	526374	532124	600256	513871	529112	529773
Q8BX80	Engase	Cytosolic endo-beta-N-acetylglucosaminidase	ENASE_MOUSE	18	sp	10090	1	1	Mouse_Uniprot_incl_isoform_2024_03_13	82945.4	154630	179103	161926	161761	166780	173189	170633	175327	183794	181206	156630	172217	177561	203047	163817	154839
Q8BX90	Fndc3a	Fibronectin type-III domain-containing protein 3A	FND3A_MOUSE	19	sp	10090	1	3	Mouse_Uniprot_incl_isoform_2024_03_13	131958	70090.8	78618.9	97777.6	86180.2	97568.1	93401	84854.7	98595.2	103251	89531.8	90487.9	101828	98508.9	99624.7	99142.4	75659.2
Q8BX94	Osbpl2	Oxysterol-binding protein-related protein 2	OSBL2_MOUSE	13	sp	10090	1	1	Mouse_Uniprot_incl_isoform_2024_03_13	55384.4	186252	179284	200762	180722	181912	179789	199186	194919	168834	176310	187072	192834	197183	178049	166559	181786
Q8BXA0;Q8BXA0-2	Lrfn5	Leucine-rich repeat and fibronectin type-III domain-containing protein 5;Isoform 2 of Leucine-rich repeat and fibronectin type-III domain-containing protein 5	LRFN5_MOUSE	1	sp	10090	1;	1;	Mouse_Uniprot_incl_isoform_2024_03_13	79371.48;79371.48-2	24852.5	21184.7	32142.9	19926.3	24308.1	19351.2	12437.9	35072.2	28124.5	18325.5	29575.8	36165	52999.5	18943.7	29794.6	25183.3
Q8BXA1	Golim4	Golgi integral membrane protein 4	GOLI4_MOUSE	26	sp	10090	1	1	Mouse_Uniprot_incl_isoform_2024_03_13	76784.8	91420	88965.6	113050	109710	95824.2	88881.5	104140	105793	100323	94214.5	101558	119567	113712	89547	99740.9	100790
Q8BXA5	Clptm1l	Lipid scramblase CLPTM1L	CLP1L_MOUSE	8	sp	10090	1	1	Mouse_Uniprot_incl_isoform_2024_03_13	62183.3	95465.7	114090	110201	105051	115145	125883	115146	106558	118950	124761	98745.9	119911	92593.1	117126	114106	94940.2
Q8BXA7	Phlpp2	PH domain leucine-rich repeat-containing protein phosphatase 2	PHLP2_MOUSE	3	sp	10090	1	3	Mouse_Uniprot_incl_isoform_2024_03_13	145947	5866.25	8927.44	6366.36	9443.84	4338	7724.17	6981.48	6499.84	7802.3	5810.92	8116.44	5851.68	6051.96	3489.31	9865.37	326.024
Q8BXB6	Slco2b1	Solute carrier organic anion transporter family member 2B1	SO2B1_MOUSE	3	sp	10090	1	1	Mouse_Uniprot_incl_isoform_2024_03_13	74531	23142.4	44848.1	23856.6	33239.9	33803.3	41367.6	56394.6	42868	73013.6	64247	39476.2	51695.5	62226.1	43538.2	43840.3	47080.4
Q8BXC6	Commd2	COMM domain-containing protein 2	COMD2_MOUSE	8	sp	10090	1	1	Mouse_Uniprot_incl_isoform_2024_03_13	22848.2	651899	593817	686531	644354	618690	641440	656914	639762	628974	612013	654143	774047	687465	595021	715142	629593
Q8BXG3	Ift57	Intraflagellar transport protein 57 homolog	IFT57_MOUSE	13	sp	10090	1	1	Mouse_Uniprot_incl_isoform_2024_03_13	48771.8	57853.6	54412.4	54280.3	49408.6	55157.6	53975.6	53797.9	67300.3	55872.2	39746	45389.5	43054.7	73491.9	40746	39715.1	51036.9
Q8BXJ9	Tmem62	Transmembrane protein 62	TMM62_MOUSE	2	sp	10090	2	1	Mouse_Uniprot_incl_isoform_2024_03_13	72862.4	11385.9	12817	12965.5	12685.5	10495.7	15481.2	9706.8	13691.3	8835.62	13059.2	10195.8	13117.8	12031	11380.4	11264	6695.09
Q8BXK8	Agap1	Arf-GAP with GTPase, ANK repeat and PH domain-containing protein 1	AGAP1_MOUSE	17	sp	10090	1	1	Mouse_Uniprot_incl_isoform_2024_03_13	94411.1	163653	137287	185601	148147	196328	164618	156902	159320	182567	155970	151173	157108	188657	184535	166122	172779
Q8BXK9	Clic5	Chloride intracellular channel protein 5	CLIC5_MOUSE	21	sp	10090	1	1	Mouse_Uniprot_incl_isoform_2024_03_13	28287	12006084	10478405	9306162	7637273	9947805	9046037	8947180	9835245	8694313	9209568	9645214	9571891	10330883	10471567	9940299	10675220
Q8BXL7	Arfrp1	ADP-ribosylation factor-related protein 1	ARFRP_MOUSE	5	sp	10090	1	2	Mouse_Uniprot_incl_isoform_2024_03_13	22659.1	36564	46239.2	52944.1	39202.1	57466.8	50019.7	43052.4	38603.9	53596.9	50492	32483.3	37828.4	45845.9	44596.7	37356.9	40026.9
Q8BXN9;Q8BXN9-2	Tmem87a	Transmembrane protein 87A;Isoform 2 of Transmembrane protein 87A	TM87A_MOUSE	8	sp	10090	1;	1;	Mouse_Uniprot_incl_isoform_2024_03_13	63379.83;63379.83-2	117350	113084	120018	117978	109453	118477	112282	105749	130057	127237	114782	118374	137118	121931	124360	109772
Q8BXQ2	Pigt	GPI transamidase component PIG-T	PIGT_MOUSE	19	sp	10090	1	2	Mouse_Uniprot_incl_isoform_2024_03_13	65704.6	71948.3	77597.2	83152.7	86557.9	73335.9	78355.2	82376.7	85237.9	86395.9	80805.7	82387.9	86309.4	86531.6	79079.7	83796.4	78374.1
Q8BXQ6;Q8BXQ6-3	Aopep	Aminopeptidase O;Isoform 2 of Aminopeptidase O	AMPO_MOUSE	2	sp	10090	2;	3;	Mouse_Uniprot_incl_isoform_2024_03_13	93578.81;93578.81-3	NaN	5356.99	15759.9	22418.3	11710.5	4737.41	19381.6	13941.4	NaN	4407.67	NaN	15481.3	NaN	NaN	NaN	NaN
Q8BXR9	Osbpl6	Oxysterol-binding protein-related protein 6	OSBL6_MOUSE	39	sp	10090	1	1	Mouse_Uniprot_incl_isoform_2024_03_13	108920	224477	205455	230131	177232	228146	221391	194766	224514	223632	197003	193536	216510	240488	210783	187138	214428
Q8BXV2	Bri3bp	BRI3-binding protein	BRI3B_MOUSE	3	sp	10090	1	1	Mouse_Uniprot_incl_isoform_2024_03_13	28263.1	97374.6	106629	147310	146466	131650	106210	140657	112754	136606	132850	124943	160268	66287.4	142252	130970	72797.4
Q8BXZ1	Tmx3	Protein disulfide-isomerase TMX3	TMX3_MOUSE	19	sp	10090	1	2	Mouse_Uniprot_incl_isoform_2024_03_13	51848	938250	1.0295e+06	1.0207e+06	993595	975114	952374	1.00841e+06	983595	1.01013e+06	931295	968744	1.02674e+06	1.11585e+06	933786	1.01464e+06	1.06612e+06
Q8BY02	Nkrf	NF-kappa-B-repressing factor	NKRF_MOUSE	6	sp	10090	2	3	Mouse_Uniprot_incl_isoform_2024_03_13	77739.2	41600.2	40841.6	51186.3	44854.2	53076.3	54011.9	53132.6	43141.7	46846.6	50517.4	46049.6	50049.2	47241.7	53175.1	62275.6	54340.7
Q8BY35	Fgd2	FYVE, RhoGEF and PH domain-containing protein 2	FGD2_MOUSE	9	sp	10090	1	1	Mouse_Uniprot_incl_isoform_2024_03_13	74634	14450.9	25971.2	18454.5	18172.1	20598.8	27306.1	19006.1	17227	30157.2	25489.9	19873	19795.8	23158.5	22925	19052.7	18067.1
Q8BY46	Znf574	Zinc finger protein 574	ZN574_MOUSE	3	sp	10090	1	1	Mouse_Uniprot_incl_isoform_2024_03_13	99460.9	2996.4	3956.68	6225.58	4408.6	5624.08	4731.85	6309.24	4189.7	5533.2	4667.47	4713.69	3608.14	NaN	6074.98	2567.85	NaN
Q8BY71	Hat1	Histone acetyltransferase type B catalytic subunit	HAT1_MOUSE	6	sp	10090	1	1	Mouse_Uniprot_incl_isoform_2024_03_13	49278.3	60014.3	67967.5	75990	71997.1	66547.3	84722.8	80813.4	55894.2	77610.7	81069.9	47938.5	74251.7	32723.8	83133.4	63602.1	65490.9
Q8BY87-2	Usp47	Isoform 2 of Ubiquitin carboxyl-terminal hydrolase 47	UBP47_MOUSE	50	sp	10090			Mouse_Uniprot_incl_isoform_2024_03_13	154841	220687	224321	213877	227671	214863	216694	203218	214091	219352	210432	222690	209609	216822	217633	219048	222971
Q8BY89	Slc44a2	Choline transporter-like protein 2	CTL2_MOUSE	23	sp	10090	1	2	Mouse_Uniprot_incl_isoform_2024_03_13	80109.9	3.12239e+06	2.58793e+06	3475835	3.21326e+06	3.5053e+06	3.05791e+06	3.70144e+06	3238812	3130266	3.11012e+06	3655413	4244654	3.35243e+06	3.90434e+06	3798869	3.72683e+06
Q8BY89-2	Slc44a2	Isoform 2 of Choline transporter-like protein 2	CTL2_MOUSE	1	sp	10090			Mouse_Uniprot_incl_isoform_2024_03_13	79923.7	837602	785773	788258	551388	760466	697478	710602	826522	716960	824628	917020	808300	1008051	823314	928762	963079
Q8BYA0	Tbcd	Tubulin-specific chaperone D	TBCD_MOUSE	36	sp	10090	1	1	Mouse_Uniprot_incl_isoform_2024_03_13	133321	285974	230419	321764	292279	326920	284951	309264	316959	311871	289400	324662	296161	337334	282778	323272	267908
Q8BYB9	Poglut1	Protein O-glucosyltransferase 1	PGLT1_MOUSE	12	sp	10090	1	2	Mouse_Uniprot_incl_isoform_2024_03_13	46379.5	226443	222246	248006	244452	241273	243990	208235	217281	241248	240607	204020	239751	242468	242231	214829	215352
Q8BYC6	Taok3	Serine/threonine-protein kinase TAO3	TAOK3_MOUSE	42	sp	10090	1	2	Mouse_Uniprot_incl_isoform_2024_03_13	105336	382528	425792	384570	373406	380492	377563	368949	385644	408260	394085	415335	463023	468554	400946	459147	415941
Q8BYH7	Tbc1d17	TBC1 domain family member 17	TBC17_MOUSE	17	sp	10090	1	2	Mouse_Uniprot_incl_isoform_2024_03_13	72859.6	230621	239295	176830	208466	208103	220247	205756	209967	200896	209234	204991	216218	202196	215699	212072	228364
Q8BYH8;Q8BYH8-2	Chd9	Chromodomain-helicase-DNA-binding protein 9;Isoform 2 of Chromodomain-helicase-DNA-binding protein 9	CHD9_MOUSE	5	sp	10090	1;	2;	Mouse_Uniprot_incl_isoform_2024_03_13	323859.94;323859.94-2	294996	240949	213333	252520	243120	274903	230378	213056	187048	227285	164467	215032	168958	260207	202972	270969
Q8BYI6	Lpcat2	Lysophosphatidylcholine acyltransferase 2	PCAT2_MOUSE	15	sp	10090	1	1	Mouse_Uniprot_incl_isoform_2024_03_13	60253.7	47037.2	57400	65994.1	42373.5	52593.6	53794	49484.8	46004.3	64856.7	74879.5	53298.1	52841.6	49145.4	53694.6	58150.3	46775.3
Q8BYJ6	Tbc1d4	TBC1 domain family member 4	TBCD4_MOUSE	32	sp	10090	1	2	Mouse_Uniprot_incl_isoform_2024_03_13	147451	145298	168027	147400	146557	166440	174569	150622	146719	175735	173504	153968	153266	190155	178916	141749	189419
Q8BYK4	Rdh12	Retinol dehydrogenase 12	RDH12_MOUSE	5	sp	10090	2	1	Mouse_Uniprot_incl_isoform_2024_03_13	35292.1	28736.3	50119	53986.5	45407.9	19069.6	25386.3	38386	42107.3	44654.7	44412	49342	28767.9	28148.6	36726.1	24344.4	20812.3
Q8BYK6;Q8BYK6-3	Ythdf3	YTH domain-containing family protein 3;Isoform 3 of YTH domain-containing family protein 3	YTHD3_MOUSE	17	sp	10090	1;	2;	Mouse_Uniprot_incl_isoform_2024_03_13	63961.32;63961.32-3	151123	158111	137866	146447	154903	164058	143986	132191	141275	139036	120200	122102	153866	131325	134547	161300
Q8BYK8	Zc3h6	Zinc finger CCCH domain-containing protein 6	ZC3H6_MOUSE	1	sp	10090	2	2	Mouse_Uniprot_incl_isoform_2024_03_13	131250	3091.05	2260.28	3212.7	NaN	2380.76	3677.3	2333.92	5554.46	NaN	4597.54	5680.58	NaN	NaN	NaN	3728.41	NaN
Q8BYL4	Yars2	Tyrosine--tRNA ligase, mitochondrial	SYYM_MOUSE	15	sp	10090	1	2	Mouse_Uniprot_incl_isoform_2024_03_13	52597.5	45640.8	48381.4	43732.9	42964.2	49261.6	48534	48327.8	48022.4	49851	51238.6	49901.5	50327.1	55293.9	47953.2	46068.4	40510.1
Q8BYM7	Rsph4a	Radial spoke head protein 4 homolog A	RSH4A_MOUSE	18	sp	10090	1	2	Mouse_Uniprot_incl_isoform_2024_03_13	80146.4	549868	576407	500193	507216	579687	653208	602609	676498	550038	463855	446102	471034	483758	441333	476273	451093
Q8BYM8	Cars2	Probable cysteine--tRNA ligase, mitochondrial	SYCM_MOUSE	17	sp	10090	1	2	Mouse_Uniprot_incl_isoform_2024_03_13	61271.6	80647.1	78383.6	76261.1	96173.9	95493.6	88054.3	89455.6	86784.8	91612.2	76601.5	75231.2	87192.4	73039.7	86074.8	66145.3	82693.1
Q8BYN3	Itpk1	Inositol-tetrakisphosphate 1-kinase	ITPK1_MOUSE	6	sp	10090	2	1	Mouse_Uniprot_incl_isoform_2024_03_13	46145.5	29873	39633.7	32690.9	36120.8	36732.4	37631.1	36897.5	34165.1	32910.3	44961.8	31760.3	28646.2	23333.8	38579.8	24431.5	32913.2
Q8BYN5;Q8BYN5-2	Fsd1l	FSD1-like protein;Isoform 2 of FSD1-like protein	FSD1L_MOUSE	13	sp	10090	1;	2;	Mouse_Uniprot_incl_isoform_2024_03_13	56886.11;56886.11-2	39668	44913.2	42964.3	48455.1	45399.4	52532	38396.2	51977.7	45025.3	39010.6	38975.2	42586.4	39658.8	38632.6	42606.9	20964
Q8BYP3	Rhof	Rho-related GTP-binding protein RhoF	RHOF_MOUSE	7	sp	10090	1	1	Mouse_Uniprot_incl_isoform_2024_03_13	23577.3	52753.1	44256.4	63260	74171.1	65868.9	61155.2	70971	77850.5	102477	85286	92468.6	87559.8	76934.3	92679.2	99705.5	76835.6
Q8BYR5-5	Cadps2	Isoform 5 of Calcium-dependent secretion activator 2	CAPS2_MOUSE	14	sp	10090			Mouse_Uniprot_incl_isoform_2024_03_13	143928	11973.3	11264.9	9734.6	9704	12116	10742.2	11285.6	10963	10351.1	9120.34	10721.9	11355.3	12779.7	11406.8	10016.4	12538.7
Q8BYU6	Tor1aip2	Torsin-1A-interacting protein 2	TOIP2_MOUSE	16	sp	10090	1	1	Mouse_Uniprot_incl_isoform_2024_03_13	54495.6	214710	201087	226748	221106	230623	218778	237271	249752	220787	201510	236012	264973	234381	209522	249550	220935
Q8BYW1;Q8BYW1-3	Arhgap25	Rho GTPase-activating protein 25;Isoform 3 of Rho GTPase-activating protein 25	RHG25_MOUSE	31	sp	10090	1;	2;	Mouse_Uniprot_incl_isoform_2024_03_13	73382.72;73382.72-3	206017	314085	262990	218391	220214	264054	254827	202646	298623	299745	229022	263954	242215	278318	291748	232398
Q8BYW9	Eogt	EGF domain-specific O-linked N-acetylglucosamine transferase	EOGT_MOUSE	24	sp	10090	1	1	Mouse_Uniprot_incl_isoform_2024_03_13	61445.9	212128	204067	252293	251891	252643	227539	223229	261179	218920	194644	225353	229527	217650	211863	219304	236067
Q8BYY4	Ttc39b	Tetratricopeptide repeat protein 39B	TT39B_MOUSE	15	sp	10090	1	1	Mouse_Uniprot_incl_isoform_2024_03_13	70293.2	78347.7	70307.9	83854.6	82795.1	83431.9	77737.8	73646.2	81233.3	83203.3	80595.7	81547	83814	82010.9	68887.5	87288.2	82650.3
Q8BYY9	Serpina3b	Serine protease inhibitor A3B	SPA3B_MOUSE	4	sp	10090	2	1	Mouse_Uniprot_incl_isoform_2024_03_13	47414.8	45917.2	53774.5	54587.6	59669.3	19527.2	42911.1	54178.4	50541.7	22987.4	43132.8	28535.1	25481.7	23022.8	51634.3	27489.2	33070.1
Q8BYZ1	Abi3	ABI gene family member 3	ABI3_MOUSE	9	sp	10090	1	3	Mouse_Uniprot_incl_isoform_2024_03_13	39106.6	91751.7	85477.7	96934.7	77774.4	90662	87715.6	85674.3	96387.5	102596	99234.3	83707.5	105883	71346.8	93897.3	124303	90636.6
Q8BYZ7	Elmo3	Engulfment and cell motility protein 3	ELMO3_MOUSE	22	sp	10090	1	2	Mouse_Uniprot_incl_isoform_2024_03_13	81758.4	411349	381544	326263	371042	370443	402256	368470	391982	358562	396126	384385	405635	347581	401457	404100	365634
Q8BZ00	Slc9a9	Sodium/hydrogen exchanger 9	SL9A9_MOUSE	2	sp	10090	1	1	Mouse_Uniprot_incl_isoform_2024_03_13	72133.3	11960.7	22165.1	44142.7	39322.6	31680.8	31613.2	33518.4	25949.9	40566.2	33730.2	30185.7	35282	34280.4	34542.9	19545.6	35765.4
Q8BZ03	Prkd2	Serine/threonine-protein kinase D2	KPCD2_MOUSE	26	sp	10090	1	1	Mouse_Uniprot_incl_isoform_2024_03_13	96542	231431	229468	272432	231606	264234	267255	271735	248880	265806	276141	229662	258237	269089	283691	240475	211313
Q8BZ05	Arap2	Arf-GAP with Rho-GAP domain, ANK repeat and PH domain-containing protein 2	ARAP2_MOUSE	8	sp	10090	1	2	Mouse_Uniprot_incl_isoform_2024_03_13	193398	22262.2	22786.7	22361.1	19118.8	19402.6	21688.9	21429.9	16953.5	15681.3	20273.6	12389.7	16625.8	17974.8	20337.2	15626.2	20082.9
Q8BZ20	Parp12	Protein mono-ADP-ribosyltransferase PARP12	PAR12_MOUSE	26	sp	10090	1	3	Mouse_Uniprot_incl_isoform_2024_03_13	79916.7	264914	264787	280438	252720	273632	295290	285127	287401	320288	290146	282301	311982	327269	292623	303224	305626
Q8BZ21	Kat6a	Histone acetyltransferase KAT6A	KAT6A_MOUSE	7	sp	10090	1	2	Mouse_Uniprot_incl_isoform_2024_03_13	224919	438942	392307	605994	435015	503022	431748	440287	545633	634458	591205	677156	748948	1.29034e+06	588135	628962	795460
Q8BZ36;Q8BZ36-2	Rint1	RAD50-interacting protein 1;Isoform 2 of RAD50-interacting protein 1	RINT1_MOUSE	11	sp	10090	1;	2;	Mouse_Uniprot_incl_isoform_2024_03_13	90093.78;90093.78-2	125823	133003	115509	120798	130937	147421	141149	134384	128119	128253	121032	126290	137177	132428	131821	110178
Q8BZ47	Znf609	Zinc finger protein 609	ZN609_MOUSE	5	sp	10090	1	2	Mouse_Uniprot_incl_isoform_2024_03_13	151117	7732.3	5901.36	9306.93	7647.72	7133.51	7431.16	6776.79	6245.58	8577.42	8954.58	7712.88	7011.57	5698.8	7492.79	7418.82	6968.69
Q8BZ60	Ston2	Stonin-2	STON2_MOUSE	12	sp	10090	1	1	Mouse_Uniprot_incl_isoform_2024_03_13	99611.1	82825.4	74630.7	82116.4	87317.3	69319.8	74972.5	84170.7	82405.9	63637.4	79392.9	86392	89795.4	87939.8	87881.4	82456.7	95096.4
Q8BZ71	Stac3	SH3 and cysteine-rich domain-containing protein 3	STAC3_MOUSE	1	sp	10090	1	1	Mouse_Uniprot_incl_isoform_2024_03_13	41000.3	NaN	NaN	NaN	8722.61	NaN	NaN	NaN	NaN	NaN	NaN	7018.03	NaN	NaN	3279.54	NaN	10441.6
Q8BZ98;Q8BZ98-2	Dnm3	Dynamin-3;Isoform 2 of Dynamin-3	DYN3_MOUSE	24	sp	10090	1;	1;	Mouse_Uniprot_incl_isoform_2024_03_13	97190.41;97190.41-2	216578	198893	230449	197167	221129	217304	221444	216653	199527	213498	197821	223824	219265	214554	197278	235091
Q8BZA9	Tigar	Fructose-2,6-bisphosphatase TIGAR	TIGAR_MOUSE	7	sp	10090	1	1	Mouse_Uniprot_incl_isoform_2024_03_13	29190.5	97195.5	87160.9	86511.4	125753	97815.8	94449.9	111669	96145.7	90967.9	83353.7	99956.9	88396.9	88120.6	89973.4	87816.7	114317
Q8BZB2	Ppcdc	Phosphopantothenoylcysteine decarboxylase	COAC_MOUSE	3	sp	10090	1	1	Mouse_Uniprot_incl_isoform_2024_03_13	22344.1	11651.8	14893.6	15725.1	19566.2	19728.1	19682.1	21348.2	14227.8	17471.3	19269.6	13639.8	19385.1	14189.7	16399.7	8445.03	10119.1
Q8BZF2	Nipal4	Magnesium transporter NIPA4	NIPA4_MOUSE	1	sp	10090	1	1	Mouse_Uniprot_incl_isoform_2024_03_13	44059.2	31316.6	49273	45291.2	50311.6	45968.6	37616.4	46298	43010.5	49394.8	38789.3	54601.2	52070.3	NaN	45658.2	45812.3	NaN
Q8BZF8	Pgm5	Phosphoglucomutase-like protein 5	PGM5_MOUSE	31	sp	10090	1	2	Mouse_Uniprot_incl_isoform_2024_03_13	62220.1	1.47389e+06	1.37002e+06	1.3343e+06	1.71355e+06	1.42325e+06	1.32835e+06	1.3517e+06	1.53387e+06	1.25901e+06	1.11182e+06	1.40731e+06	1.26276e+06	1.10782e+06	1.13799e+06	1.29773e+06	1.3281e+06
Q8BZH4	Pogz	Pogo transposable element with ZNF domain	POGZ_MOUSE	21	sp	10090	1	2	Mouse_Uniprot_incl_isoform_2024_03_13	154910	20103	23425.5	26939.6	25238.2	28201.4	23043.9	24319	26847.8	26076.9	29923.8	25880.5	26796.8	30945.5	28019.7	27270.5	26721.6
Q8BZI0	Afap1l1	Actin filament-associated protein 1-like 1	AF1L1_MOUSE	22	sp	10090	1	1	Mouse_Uniprot_incl_isoform_2024_03_13	86637.6	505484	449690	543205	497667	558630	547290	498058	509046	438441	465599	423795	461046	477627	504047	396743	466759
Q8BZJ7;Q8BZJ7-2;Q8BZJ7-4	Dcun1d2	DCN1-like protein 2;Isoform 2 of DCN1-like protein 2;Isoform 3 of DCN1-like protein 2	DCNL2_MOUSE	7	sp	10090	1;;	3;;	Mouse_Uniprot_incl_isoform_2024_03_13	30068.18;30068.18-2;30068.18-4	180572	142033	170663	167606	199897	190711	172414	181538	185784	160332	192316	173078	158835	177862	177439	152499
Q8BZM1	Glmn	Glomulin	GLMN_MOUSE	6	sp	10090	1	1	Mouse_Uniprot_incl_isoform_2024_03_13	67755.6	31643.3	42132	50412.4	41307.5	51831.2	51338.9	49816	46526.8	52922.8	58277.6	43072.6	54028.4	56696.1	60035	42958	48710.4
Q8BZN6	Dock10	Dedicator of cytokinesis protein 10	DOC10_MOUSE	42	sp	10090	1	4	Mouse_Uniprot_incl_isoform_2024_03_13	249576	147888	181143	190872	147047	156126	175736	178522	144087	188233	237366	153116	182005	154278	196849	172491	144650
Q8BZQ2;Q8BZQ2-2	Crispld2	Cysteine-rich secretory protein LCCL domain-containing 2;Isoform 2 of Cysteine-rich secretory protein LCCL domain-containing 2	CRLD2_MOUSE	10	sp	10090	1;	1;	Mouse_Uniprot_incl_isoform_2024_03_13	55432.34;55432.34-2	18515.6	22587.7	46912.4	30559.4	31611.3	23000.3	27618.1	23942.4	25001.8	29474.3	31706.3	37160.9	35091.7	31970.3	29576.7	21581.8
Q8BZQ7	Anapc2	Anaphase-promoting complex subunit 2	ANC2_MOUSE	17	sp	10090	1	2	Mouse_Uniprot_incl_isoform_2024_03_13	95307	90562.8	93136.1	100121	93762	101050	101960	95741	92615.1	105323	105799	95688.8	103967	114736	108595	96884.3	103553
Q8BZR9	Ncbp3	Nuclear cap-binding protein subunit 3	NCBP3_MOUSE	15	sp	10090	1	1	Mouse_Uniprot_incl_isoform_2024_03_13	70043.1	146270	138443	155287	151665	146917	138772	150534	139460	134981	144817	132168	146260	167590	134870	139916	136495
Q8BZS9;Q8BZS9-2	Dhx32	Putative pre-mRNA-splicing factor ATP-dependent RNA helicase DHX32;Isoform 2 of Putative pre-mRNA-splicing factor ATP-dependent RNA helicase DHX32	DHX32_MOUSE	8	sp	10090	1;	2;	Mouse_Uniprot_incl_isoform_2024_03_13	83940.91;83940.91-2	161562	112649	137644	161526	153736	136255	142507	113995	165199	125270	152262	142869	174635	152838	170292	122285
Q8BZW2	Sowahb	Ankyrin repeat domain-containing protein SOWAHB	SWAHB_MOUSE	2	sp	10090	1	1	Mouse_Uniprot_incl_isoform_2024_03_13	83541.6	11281.1	11404.6	8305.93	14200.3	11621.2	12732.6	13366	12383	13064.3	10423.9	13126.1	16444	12283	9562.06	14096.4	8579.93
Q8BZW8	Nhlrc2	NHL repeat-containing protein 2	NHLC2_MOUSE	22	sp	10090	1	1	Mouse_Uniprot_incl_isoform_2024_03_13	78430.1	1.04134e+06	1.03673e+06	1.07882e+06	1.0288e+06	1.01194e+06	984197	960790	1.01295e+06	1.00563e+06	944294	977365	1.03333e+06	1.07181e+06	966698	1.00196e+06	1.00063e+06
Q8BZX4-2	Srek1	Isoform 2 of Splicing regulatory glutamine/lysine-rich protein 1	SREK1_MOUSE	12	sp	10090			Mouse_Uniprot_incl_isoform_2024_03_13	69120.6	159339	207093	174336	147875	165550	181452	183743	156063	186182	171823	162232	166955	220884	162390	153196	168031
Q8BZZ3	Wwp1	NEDD4-like E3 ubiquitin-protein ligase WWP1	WWP1_MOUSE	28	sp	10090	1	2	Mouse_Uniprot_incl_isoform_2024_03_13	104694	258328	240941	302111	221129	274203	243422	248212	261374	282924	267580	295469	300014	313052	290002	299031	281884
Q8C006	Trim35	E3 ubiquitin-protein ligase TRIM35	TRI35_MOUSE	5	sp	10090	1	2	Mouse_Uniprot_incl_isoform_2024_03_13	57345.3	34477.5	29648.9	27629.6	27409.9	30180.3	33535.9	33446.2	33598.7	31728.2	39989.3	32419.5	25935.2	29753.4	28398.5	35668.3	24366.9
Q8C008	Dzank1	Double zinc ribbon and ankyrin repeat-containing protein 1	DZAN1_MOUSE	10	sp	10090	1	2	Mouse_Uniprot_incl_isoform_2024_03_13	85024.8	18247.6	18358.7	14641.1	3425.25	22049	24891.1	19621.6	24003.5	19711.1	19302.6	19106	17667.2	23781	13865.4	14875.9	14318.5
Q8C025	Chpt1	Cholinephosphotransferase 1	CHPT1_MOUSE	4	sp	10090	1	1	Mouse_Uniprot_incl_isoform_2024_03_13	44607.6	286597	225889	290198	340763	354800	372928	348178	283025	327082	239712	301193	295675	177593	309592	272429	113782
Q8C033;Q8C033-2	Arhgef10	Rho guanine nucleotide exchange factor 10;Isoform 2 of Rho guanine nucleotide exchange factor 10	ARHGA_MOUSE	28	sp	10090	1;	2;	Mouse_Uniprot_incl_isoform_2024_03_13	147945.65;147945.65-2	67307	66436.2	78433.7	76592	75850.5	66661.4	75168.7	75921.7	76639.6	69061	76121	70442.9	75129.4	69420.1	60073.4	65110.6
Q8C042;Q8C042-2;Q8C042-3;Q8C042-4	Eno4	Enolase 4;Isoform 2 of Enolase 4;Isoform 3 of Enolase 4;Isoform 4 of Enolase 4	ENO4_MOUSE	1	sp	10090	1;;;	2;;;	Mouse_Uniprot_incl_isoform_2024_03_13	67852.84;67852.84-2;67852.84-3;67852.84-4	11472.7	9579.98	12024.1	NaN	7656.19	12206.6	10307.8	11052.9	17507.1	10322.9	NaN	NaN	NaN	NaN	14569.8	8325.47
Q8C050;Q8C050-2	Rps6ka5	Ribosomal protein S6 kinase alpha-5;Isoform 1 of Ribosomal protein S6 kinase alpha-5	KS6A5_MOUSE	21	sp	10090	1;	2;	Mouse_Uniprot_incl_isoform_2024_03_13	96583.49;96583.49-2	105571	111113	112198	89383.5	97795.5	102420	104927	91708.6	94960.6	109589	105278	100562	107803	102807	90805	103788
Q8C052	Map1s	Microtubule-associated protein 1S	MAP1S_MOUSE	32	sp	10090	1	2	Mouse_Uniprot_incl_isoform_2024_03_13	102939	334068	322171	366189	346026	343217	339252	341856	345307	337848	347875	308909	348948	354994	338576	340237	348426
Q8C078;Q8C078-2;Q8C078-3;Q8C078-5	Camkk2	Calcium/calmodulin-dependent protein kinase kinase 2;Isoform 2 of Calcium/calmodulin-dependent protein kinase kinase 2;Isoform 3 of Calcium/calmodulin-dependent protein kinase kinase 2;Isoform 5 of Calcium/calmodulin-dependent protein kinase kinase 2	KKCC2_MOUSE	7	sp	10090	1;;;	2;;;	Mouse_Uniprot_incl_isoform_2024_03_13	64617.5;64617.5-2;64617.5-3;64617.5-5	44196	45593.6	58184.3	46089.7	50220.9	50612.4	51633.9	43818.1	50089.2	53181	44424.2	59229.6	54763.8	61905.1	53057.3	57130.3
Q8C079	Strip1	Striatin-interacting protein 1	STRP1_MOUSE	22	sp	10090	1	2	Mouse_Uniprot_incl_isoform_2024_03_13	95584.8	337520	298289	387429	346596	308695	302636	316221	341068	327586	316446	326451	351393	334521	327899	366121	282870
Q8C080	Snx16	Sorting nexin-16	SNX16_MOUSE	2	sp	10090	1	2	Mouse_Uniprot_incl_isoform_2024_03_13	38817.4	NaN	14019.9	7300.29	15553.4	6154.73	NaN	2525.24	10675.9	NaN	NaN	NaN	5963.28	13012.1	11923.4	27.4827	6825.3
Q8C092	Taf5	Transcription initiation factor TFIID subunit 5	TAF5_MOUSE	11	sp	10090	1	1	Mouse_Uniprot_incl_isoform_2024_03_13	87044.6	28263.1	37545.7	41091	31426.8	40246.7	35529.2	37173.3	35481.9	39904.6	44596.4	38344.4	47812.4	38582.2	43603.2	38800	33285.2
Q8C0C0	Zhx2	Zinc fingers and homeoboxes protein 2	ZHX2_MOUSE	18	sp	10090	1	1	Mouse_Uniprot_incl_isoform_2024_03_13	92258.9	455619	440798	463812	442939	494057	528925	454966	469110	531865	480550	405209	545697	496706	445674	467533	434606
Q8C0C4;Q8C0C4-3	Ccser1	Serine-rich coiled-coil domain-containing protein 1;Isoform 3 of Serine-rich coiled-coil domain-containing protein 1	CCSE1_MOUSE	3	sp	10090	2;	2;	Mouse_Uniprot_incl_isoform_2024_03_13	98217.46;98217.46-3	49653.4	44058.6	27176.3	40749.3	47351.6	54866	44002	27894.7	28944.4	59042.2	21551.7	44066	38180.7	49815.5	28181.9	34972.3
Q8C0C7	Farsa	Phenylalanine--tRNA ligase alpha subunit	SYFA_MOUSE	23	sp	10090	1	1	Mouse_Uniprot_incl_isoform_2024_03_13	57598.9	352067	362304	367638	370457	357852	369398	350561	371834	398002	370818	369589	386376	421078	345378	368848	337349
Q8C0D0;Q8C0D0-2	Trub1	Pseudouridylate synthase TRUB1;Isoform 2 of Pseudouridylate synthase TRUB1	TRUB1_MOUSE	3	sp	10090	1;	1;	Mouse_Uniprot_incl_isoform_2024_03_13	36347.71;36347.71-2	1357.75	148.198	3284.45	5891.49	928.424	4697.77	196.023	4555.81	5498.13	11406.4	9485.96	3675.88	7198.96	7731.73	5551.2	5771.37
Q8C0D4	Arhgap12	Rho GTPase-activating protein 12	RHG12_MOUSE	23	sp	10090	1	2	Mouse_Uniprot_incl_isoform_2024_03_13	95352.4	13423.8	12999.7	12091.9	11169.8	14524.6	13100.8	11653.1	11997.5	13150.4	14649.9	14107.9	14353	15550.7	13086.9	13419	14534.6
Q8C0D5	Efl1	Elongation factor-like GTPase 1	EFL1_MOUSE	36	sp	10090	1	1	Mouse_Uniprot_incl_isoform_2024_03_13	125777	654520	680714	633910	632137	652224	641414	644793	650787	613211	636941	643038	661984	661201	658475	636858	648105
Q8C0D7;Q8C0D7-2;Q8C0D7-3;Q8C0D7-4;Q8C0D7-5	Ing4	Inhibitor of growth protein 4;Isoform 2 of Inhibitor of growth protein 4;Isoform 3 of Inhibitor of growth protein 4;Isoform 4 of Inhibitor of growth protein 4;Isoform 5 of Inhibitor of growth protein 4	ING4_MOUSE	3	sp	10090	1;;;;	2;;;;	Mouse_Uniprot_incl_isoform_2024_03_13	28528.4;28528.4-2;28528.4-3;28528.4-4;28528.4-5	40252.1	57627.7	68990.1	71330.1	75299.3	77678	87742.3	62240.1	81184.6	71540.9	76229.9	86729.8	33793.6	85989.8	69687.5	34913.9
Q8C0D9	Cep68	Centrosomal protein of 68 kDa	CEP68_MOUSE	4	sp	10090	1	2	Mouse_Uniprot_incl_isoform_2024_03_13	78748.9	20233.3	18349.7	16703.2	16034.8	25447.3	27114.5	18986.9	25415.2	23417.5	30895.1	13278.4	15176.6	14085.2	14531.5	19199	17848
Q8C0E2	Vps26b	Vacuolar protein sorting-associated protein 26B	VP26B_MOUSE	23	sp	10090	1	1	Mouse_Uniprot_incl_isoform_2024_03_13	39124.6	793604	816409	769050	671033	727671	750758	703084	763337	707338	758873	745472	745943	892040	748195	787160	774570
Q8C0E3;Q8C0E3-2	Trim47	E3 ubiquitin-protein ligase TRIM47;Isoform 2 of E3 ubiquitin-protein ligase TRIM47	TRI47_MOUSE	15	sp	10090	1;	2;	Mouse_Uniprot_incl_isoform_2024_03_13	69912.34;69912.34-2	426916	467503	479441	543528	495000	458116	516648	491678	484511	462147	481476	517561	496319	477293	515470	490952
Q8C0G2	Traf3ip3	TRAF3-interacting JNK-activating modulator	T3JAM_MOUSE	5	sp	10090	1	2	Mouse_Uniprot_incl_isoform_2024_03_13	58564.1	7642.14	14075.2	14434.7	11020.8	15538.1	13003.5	14595.3	9010.43	14969.4	16746.3	13102.4	15276.6	NaN	14001.1	9888.24	7430.59
Q8C0I1	Agps	Alkyldihydroxyacetonephosphate synthase, peroxisomal	ADAS_MOUSE	24	sp	10090	1	1	Mouse_Uniprot_incl_isoform_2024_03_13	71683.5	254534	260842	248415	258565	257174	274649	252381	223683	237491	239274	223435	215856	227937	235832	232865	221707
Q8C0J2;Q8C0J2-2;Q8C0J2-3;Q8C0J2-5	Atg16l1	Autophagy-related protein 16-1;Isoform 2 of Autophagy-related protein 16-1;Isoform 3 of Autophagy-related protein 16-1;Isoform 5 of Autophagy-related protein 16-1	A16L1_MOUSE	21	sp	10090	1;;;	1;;;	Mouse_Uniprot_incl_isoform_2024_03_13	68171.87;68171.87-2;68171.87-3;68171.87-5	137357	141421	152960	143993	139132	149738	148261	132525	138149	151779	146647	144240	152329	137677	140743	135065
Q8C0J6	Sowahc	Ankyrin repeat domain-containing protein SOWAHC	SWAHC_MOUSE	9	sp	10090	1	2	Mouse_Uniprot_incl_isoform_2024_03_13	54937.9	92806.1	102556	92215.2	85230.1	108890	96691.9	87434.9	84394.8	107566	92732.3	86712.9	95861.5	116667	91297.2	97256	77789.4
Q8C0K5	Slc25a16	Solute carrier family 25 member 16	GDC_MOUSE	8	sp	10090	1	1	Mouse_Uniprot_incl_isoform_2024_03_13	36219.6	215785	178168	217387	240600	248831	231564	206119	221890	215519	243617	235347	229665	281001	247683	246973	213928
Q8C0L0	Tmx4	Thioredoxin-related transmembrane protein 4	TMX4_MOUSE	5	sp	10090	1	2	Mouse_Uniprot_incl_isoform_2024_03_13	37131.3	453836	393940	469500	456892	460730	423068	456306	386381	442333	449648	458439	464186	485129	458970	464605	472962
Q8C0L6	Paox	Peroxisomal N(1)-acetyl-spermine/spermidine oxidase	PAOX_MOUSE	12	sp	10090	1	3	Mouse_Uniprot_incl_isoform_2024_03_13	55446.9	93328.5	89328.7	82007.3	86256.3	86225.6	92448	92386.3	98116	85545.9	92647.9	95677.2	93249.7	78264.4	90234	107109	85827.4
Q8C0L8	Cog5	Conserved oligomeric Golgi complex subunit 5	COG5_MOUSE	28	sp	10090	1	3	Mouse_Uniprot_incl_isoform_2024_03_13	91391.5	1.77778e+06	1.83941e+06	1.86519e+06	1.97624e+06	1.93131e+06	1.93611e+06	1.94718e+06	1.88715e+06	1.95239e+06	1.94839e+06	1748945	2.05611e+06	2121087	2.00529e+06	2.05947e+06	2.03989e+06
Q8C0L9	Gpcpd1	Glycerophosphocholine phosphodiesterase GPCPD1	GPCP1_MOUSE	7	sp	10090	1	1	Mouse_Uniprot_incl_isoform_2024_03_13	76579.3	68186.8	64725.5	58950	85814.4	85619.6	72147.2	65917.8	64741.9	94545.7	83891	69421.9	55733.9	84158.8	87208.8	80145.4	98794.7
Q8C0M0;Q8C0M0-2;Q8C0M0-3	Wdr59	GATOR2 complex protein WDR59;Isoform 2 of GATOR2 complex protein WDR59;Isoform 3 of GATOR2 complex protein WDR59	WDR59_MOUSE	13	sp	10090	1;;	2;;	Mouse_Uniprot_incl_isoform_2024_03_13	111726.18;111726.18-2;111726.18-3	5719.01	5416.69	3616.81	4592.14	4155.45	2636.48	3243.63	3695.27	3904.47	3800.35	2738.61	4304.85	2727.1	4115.57	3613.8	2015.43
Q8C0M8	Dnai1	Dynein axonemal intermediate chain 1	DNAI1_MOUSE	20	sp	10090	1	1	Mouse_Uniprot_incl_isoform_2024_03_13	79758.1	70505.5	65079.2	58646	64797.6	70788.8	79573.5	73821.8	87444	64011.2	57715.2	54873.6	56305	60092.1	52757	59001.3	60038.3
Q8C0M9	Asrgl1	Isoaspartyl peptidase/L-asparaginase	ASGL1_MOUSE	14	sp	10090	1	1	Mouse_Uniprot_incl_isoform_2024_03_13	33949.9	174111	179534	201679	186919	207382	184522	189939	168350	190677	189970	196502	201197	165863	183941	173620	206467
Q8C0N2	Gpat3	Glycerol-3-phosphate acyltransferase 3	GPAT3_MOUSE	10	sp	10090	1	1	Mouse_Uniprot_incl_isoform_2024_03_13	49000.3	30862.1	29934.1	27805.1	33087.7	30212.9	31512.4	35047.6	31312.2	30292.5	29230.6	34157.6	30375.7	25779.2	34011.7	30330.4	25533.3
Q8C0P5	Coro2a	Coronin-2A	COR2A_MOUSE	11	sp	10090	2	1	Mouse_Uniprot_incl_isoform_2024_03_13	59573.3	94722.1	121548	130701	89403.6	108790	119350	108787	96298	125897	125769	120942	131713	115786	119048	110672	109673
Q8C0P7	Znf451	E3 SUMO-protein ligase ZNF451	ZN451_MOUSE	2	sp	10090	1	1	Mouse_Uniprot_incl_isoform_2024_03_13	120070	4784.09	NaN	14817.3	8033.14	15817.6	9919.85	10721.3	9433.1	12815.3	11474.6	10480	13722.5	NaN	9740.47	3215.99	NaN
Q8C0Q2	Zhx3	Zinc fingers and homeoboxes protein 3	ZHX3_MOUSE	9	sp	10090	1	2	Mouse_Uniprot_incl_isoform_2024_03_13	104343	20655.3	16800.2	25197.4	24196.7	22647.1	38378	17961.4	19381.5	16957.2	18983.4	16332.7	16059.6	13271.7	15850.4	20565.2	6069.88
Q8C0Q9;Q8C0Q9-2	Rapgef5	Rap guanine nucleotide exchange factor 5;Isoform 2 of Rap guanine nucleotide exchange factor 5	RPGF5_MOUSE	6	sp	10090	2;	2;	Mouse_Uniprot_incl_isoform_2024_03_13	93724.83;93724.83-2	29791.1	32727.4	31638.1	31072.5	34860.3	35474.4	29932.6	29848.1	26425.2	26862.8	32648.3	28543.1	28431.8	32632.1	26494.4	23428.1
Q8C0R0;Q8C0R0-2	Usp37	Ubiquitin carboxyl-terminal hydrolase 37;Isoform 2 of Ubiquitin carboxyl-terminal hydrolase 37	UBP37_MOUSE	1	sp	10090	1;	1;	Mouse_Uniprot_incl_isoform_2024_03_13	110062.96;110062.96-2	10075.5	7588.46	11066.1	8142.15	8597.2	8826.67	8207.69	7437.83	7183.4	6667.87	6857.92	9968.66	NaN	7312.98	6406.31	NaN
Q8C0S1	Dis3l	DIS3-like exonuclease 1	DI3L1_MOUSE	9	sp	10090	1	2	Mouse_Uniprot_incl_isoform_2024_03_13	120284	5322.87	11141	15139.5	5798.62	8858.01	8386.17	8568.4	10133.5	9458.89	8889.15	9096.56	9186.48	7891.49	10118.2	9130.52	14136.3
Q8C0S4	Ttc21a	Tetratricopeptide repeat protein 21A	TT21A_MOUSE	21	sp	10090	1	2	Mouse_Uniprot_incl_isoform_2024_03_13	148617	32655.6	38285	25514.5	32399.4	32713	37272.3	33238.3	39888.1	33380.7	28256.2	34313.3	30319.4	31587.3	27423.5	31028.1	28769.8
Q8C0T1;Q8CEF1;Q9Z2G1	Fem1al;Fem1c;Fem1aa	Protein fem-1 homolog A-like;Protein fem-1 homolog C;Protein fem-1 homolog A-A	FM1AB_MOUSE;FEM1C_MOUSE;FM1AA_MOUSE	2	sp	10090	2;2;1	1	Mouse_Uniprot_incl_isoform_2024_03_13	72210.21;68578.27;72089.17	34473.1	34587.3	27507.8	34797.4	31525.8	37785	33952.5	31741.6	33774.6	35392	40373.9	35782.9	27528	40573	35586	40685.6
Q8C0T5	Sipa1l1	Signal-induced proliferation-associated 1-like protein 1	SI1L1_MOUSE	46	sp	10090	1	2	Mouse_Uniprot_incl_isoform_2024_03_13	197031	42661.2	38561.4	40676.4	37039.8	40211.4	42556.3	39660.2	40933.5	32949	35488	33724.9	37603.4	40532.6	37716.4	36244.9	39408.3
Q8C0V0	Tlk1	Serine/threonine-protein kinase tousled-like 1	TLK1_MOUSE	5	sp	10090	1	2	Mouse_Uniprot_incl_isoform_2024_03_13	86623.5	59734.2	55191	45279	56131.8	54162.2	63176.2	47603.4	50066.5	67956.2	47481.9	48855.5	57123.2	30753.6	59745.5	58759.5	29065.9
Q8C0V9;Q8C0V9-2	Frmd6	FERM domain-containing protein 6;Isoform 2 of FERM domain-containing protein 6	FRMD6_MOUSE	5	sp	10090	1;	2;	Mouse_Uniprot_incl_isoform_2024_03_13	71651.53;71651.53-2	67019.1	51594.2	55239.3	42334	53525.4	56585.2	51617.8	57105.4	45189.1	65721.6	51702.6	57658.5	69676.5	57174.6	58472.1	58850.6
Q8C0X8		Sperm motility kinase X	SMKX_MOUSE	2	sp	10090	2	1	Mouse_Uniprot_incl_isoform_2024_03_13	71931.2	106945	131201	108797	121630	95150.5	71458.9	97938.3	107249	81650.5	79616	87880.3	90462.7	104499	105229	118760	138164
Q8C0Z1	Fam234a	Protein FAM234A	F234A_MOUSE	11	sp	10090	1	1	Mouse_Uniprot_incl_isoform_2024_03_13	60575.9	104211	102697	101089	108264	106412	98340.9	104474	105627	94959.3	101877	107426	106578	96553.3	99508.1	109646	100119
Q8C115;Q8C115-3	Plekhh2	Pleckstrin homology domain-containing family H member 2;Isoform 3 of Pleckstrin homology domain-containing family H member 2	PKHH2_MOUSE	10	sp	10090	1;	3;	Mouse_Uniprot_incl_isoform_2024_03_13	167733.1;167733.1-3	51704.7	37253.1	69655.1	58868.2	66065.5	50806.2	55746.3	61456.2	52104.8	42970.7	45997	62611.8	67204.2	53360.2	54951.7	58012
Q8C119	Ndnf	Protein NDNF	NDNF_MOUSE	14	sp	10090	1	2	Mouse_Uniprot_incl_isoform_2024_03_13	65027.3	34551	37648.8	47284.2	37513.5	43279	45329.4	41178.4	45561.7	38698.9	29879.9	54144.9	47808.7	46781.6	37484	39345.2	32310.3
Q8C129	Lnpep	Leucyl-cystinyl aminopeptidase	LCAP_MOUSE	31	sp	10090	1	1	Mouse_Uniprot_incl_isoform_2024_03_13	117304	641406	709642	639249	659065	657278	724869	686726	589468	657387	673931	667086	658711	638246	636304	661819	655856
Q8C142	Ldlrap1	Low density lipoprotein receptor adapter protein 1	ARH_MOUSE	11	sp	10090	1	3	Mouse_Uniprot_incl_isoform_2024_03_13	33975.4	149310	154401	126264	116428	142861	117360	117838	99336.4	109206	121879	116575	130427	102687	114843	120827	116594
Q8C145	Slc39a6	Zinc transporter ZIP6	S39A6_MOUSE	4	sp	10090	1	1	Mouse_Uniprot_incl_isoform_2024_03_13	86380.3	49595.7	35553.6	46532.1	33496.8	39501.1	38358.7	33819	34644.6	42075.3	36325.4	35124.8	40073.7	40677.6	41638	40868.8	40023.6
Q8C147	Dock8	Dedicator of cytokinesis protein 8	DOCK8_MOUSE	72	sp	10090	1	4	Mouse_Uniprot_incl_isoform_2024_03_13	238978	310141	371771	374501	273843	313070	367475	341576	315257	376182	414369	321477	367716	298605	394968	329281	316952
Q8C156	Ncaph	Condensin complex subunit 2	CND2_MOUSE	6	sp	10090	1	1	Mouse_Uniprot_incl_isoform_2024_03_13	82302.6	5581.6	7231.23	10563.6	9965.43	6033.51	11377	8874.74	6948.04	14606.3	8830.48	9650.99	7469.42	5854.43	7301.96	3051.33	6681.86
Q8C163	Exog	Nuclease EXOG, mitochondrial	EXOG_MOUSE	11	sp	10090	1	1	Mouse_Uniprot_incl_isoform_2024_03_13	41383.8	60353.6	70415.1	63492.9	82634.9	65318.8	69154.8	54322.8	63022.8	68854.7	66439.8	65591.2	62943.1	74409.5	72968.9	67491.1	65554.2
Q8C165	Pm20d1	N-fatty-acyl-amino acid synthase/hydrolase PM20D1	P20D1_MOUSE	8	sp	10090	1	1	Mouse_Uniprot_incl_isoform_2024_03_13	55663.1	73884.7	84455.8	59594.1	100203	84674.9	91580.1	88989.4	83785.5	84852.2	64316.1	68706.9	62439.1	115102	73637.1	74000.1	91756.4
Q8C166	Cpne1	Copine-1	CPNE1_MOUSE	19	sp	10090	1	1	Mouse_Uniprot_incl_isoform_2024_03_13	58886.5	1.58697e+06	1.56769e+06	1.93555e+06	1616892	1.76658e+06	1.79531e+06	1.8869e+06	1.72031e+06	1.7807e+06	1739370	1.71144e+06	1634469	1.81337e+06	1.91384e+06	1.73696e+06	1.63871e+06
Q8C167;Q8C167-2;Q8C167-3	Prepl	Prolyl endopeptidase-like;Isoform 2 of Prolyl endopeptidase-like;Isoform 3 of Prolyl endopeptidase-like	PPCEL_MOUSE	5	sp	10090	1;;	1;;	Mouse_Uniprot_incl_isoform_2024_03_13	83194.27;83194.27-2;83194.27-3	46731.5	37606.7	30683.4	14189.7	50795.5	75002.6	46971.9	28814.3	24992.5	30336.9	38191.7	24324.9	56888.1	NaN	60396	55742.1
Q8C170	Myo9a	Unconventional myosin-IXa	MYO9A_MOUSE	32	sp	10090	1	2	Mouse_Uniprot_incl_isoform_2024_03_13	292119	208454	201503	224229	188900	212822	222406	206952	223763	199382	199699	175815	213326	210751	215351	218716	208547
Q8C170-2	Myo9a	Isoform 2 of Unconventional myosin-IXa	MYO9A_MOUSE	1	sp	10090			Mouse_Uniprot_incl_isoform_2024_03_13	299863	9218.26	NaN	11456.4	4520.94	7401.61	5492.9	4437.97	NaN	4865.33	6125.4	7746.85	8063.56	9755.36	6145.29	7176.93	6894.32
Q8C172	Cers6	Ceramide synthase 6	CERS6_MOUSE	4	sp	10090	1	1	Mouse_Uniprot_incl_isoform_2024_03_13	44812.8	51733.3	55576.6	64576.8	45154.5	59885.1	59309.7	47989.3	48154.8	55870.9	49118	52421.2	58512.9	49487.6	54402.7	55685.1	34014.8
Q8C176	Taf2	Transcription initiation factor TFIID subunit 2	TAF2_MOUSE	10	sp	10090	2	2	Mouse_Uniprot_incl_isoform_2024_03_13	126997	9944.47	14540.3	17057.1	16601.9	15923.2	15059	17411.3	15666.3	18176	18693.4	18594.2	16919.4	19317.4	18887.7	15416.4	13995.3
Q8C180	Frs2	Fibroblast growth factor receptor substrate 2	FRS2_MOUSE	2	sp	10090	1	3	Mouse_Uniprot_incl_isoform_2024_03_13	56793.9	5653.63	NaN	4303.58	5115.4	5516.23	5333.57	4319.87	5948.35	4540.5	5432.47	6446	5961.68	5159.83	4753.54	6105.87	4395.98
Q8C181-4	Mbnl2	Isoform 4 of Muscleblind-like protein 2	MBNL2_MOUSE	9	sp	10090			Mouse_Uniprot_incl_isoform_2024_03_13	41366.5	540405	518871	679400	645641	673277	674507	683549	679461	652991	631655	603226	629506	497034	659809	614568	564910
Q8C196	Cps1	Carbamoyl-phosphate synthase [ammonia], mitochondrial	CPSM_MOUSE	35	sp	10090	1	2	Mouse_Uniprot_incl_isoform_2024_03_13	164618	89709.3	66552.6	59133.3	39384.2	82863.2	245191	67910.5	212720	963.882	345680	90089.9	434902	543560	287712	124925	55518.2
Q8C1A3	Mtrr	Methionine synthase reductase	MTRR_MOUSE	4	sp	10090	1	2	Mouse_Uniprot_incl_isoform_2024_03_13	77518	11303.8	8903.29	9606.75	10649.8	9703.62	12483.4	8987.98	8571.96	11965.5	11864.1	9509.74	10083.7	14348.4	11657.9	11684.3	6145.15
Q8C1A5	Thop1	Thimet oligopeptidase	THOP1_MOUSE	35	sp	10090	1	1	Mouse_Uniprot_incl_isoform_2024_03_13	78025.9	508097	518760	545203	572836	519858	520071	526123	558796	506336	536357	588554	528898	589066	540230	503668	550485
Q8C1B1;Q8C1B1-2	Camsap2	Calmodulin-regulated spectrin-associated protein 2;Isoform 2 of Calmodulin-regulated spectrin-associated protein 2	CAMP2_MOUSE	29	sp	10090	1;	3;	Mouse_Uniprot_incl_isoform_2024_03_13	164332.55;164332.55-2	64775.3	69883.9	77238.6	68866.6	73237.1	67976.6	66564.5	75075.7	72724.4	70536.7	66221.2	69920.1	86528.8	72032.8	73956.8	64038.6
Q8C1B7;Q8C1B7-2;Q8C1B7-3	Septin11	Septin-11;Isoform 2 of Septin-11;Isoform 3 of Septin-11	SEP11_MOUSE	23	sp	10090	1;;	4;;	Mouse_Uniprot_incl_isoform_2024_03_13	49694.63;49694.63-2;49694.63-3	1.19404e+06	1.14644e+06	1.17274e+06	1.21728e+06	1.15751e+06	1.08725e+06	1104579	1135771	1105092	1.09168e+06	1.05256e+06	1.07758e+06	1.15118e+06	1137941	1.1237e+06	1.11678e+06
Q8C1D8	Iws1	Protein IWS1 homolog	IWS1_MOUSE	13	sp	10090	1	1	Mouse_Uniprot_incl_isoform_2024_03_13	85248.4	127662	137833	139353	127176	125446	147807	139590	118117	146332	158311	120725	140947	159335	150464	134314	133867
Q8C1E7	Tmem120a	Ion channel TACAN	TACAN_MOUSE	3	sp	10090	1	1	Mouse_Uniprot_incl_isoform_2024_03_13	40751.4	25939.9	31508.5	29966.1	40712.1	31708.8	28124.1	32702.8	29762.8	45929.9	29386.6	27096	34865	56536.4	39337.3	35948.1	34216.8
Q8C1F4	Csgalnact2	Chondroitin sulfate N-acetylgalactosaminyltransferase 2	CGAT2_MOUSE	11	sp	10090	2	1	Mouse_Uniprot_incl_isoform_2024_03_13	62530.1	148463	168195	155024	126690	140958	172195	135136	133884	154341	135197	146317	179173	127608	153553	154705	133207
Q8C1F5	Ttc16	Tetratricopeptide repeat protein 16	TTC16_MOUSE	1	sp	10090	2	1	Mouse_Uniprot_incl_isoform_2024_03_13	86944.9	86478.3	67285	NaN	137582	87510.5	89853.4	108991	83704.3	81476.5	84907.9	92821.5	100306	80739.5	110752	55479.2	98781.3
Q8C1Q6	Uqcc5	Ubiquinol-cytochrome c reductase complex assembly factor 5	UQCC5_MOUSE	2	sp	10090	1	2	Mouse_Uniprot_incl_isoform_2024_03_13	9746.39	81489.9	97417.1	95731.6	137783	92469.5	69619.2	89796.5	101146	90801.1	104624	104835	90411.3	71557	74578.3	74707.5	85911.9
Q8C1Y8	Ccz1	Vacuolar fusion protein CCZ1 homolog	CCZ1_MOUSE	19	sp	10090	1	1	Mouse_Uniprot_incl_isoform_2024_03_13	55504.7	147950	151075	154017	157746	158946	152793	154293	137824	151664	166750	152017	156291	170120	150113	153569	144372
Q8C1Z7	Bbs4	Bardet-Biedl syndrome 4 protein homolog	BBS4_MOUSE	7	sp	10090	1	1	Mouse_Uniprot_incl_isoform_2024_03_13	58255.4	16496.5	13699.9	13623.4	13256.1	16532.6	18587.9	16379.8	17972.5	15794.7	12495.4	10734.3	16732	15908.4	13296.7	10824.7	13095.3
Q8C1Z8	Trmt10a	tRNA methyltransferase 10 homolog A	TM10A_MOUSE	1	sp	10090	2	2	Mouse_Uniprot_incl_isoform_2024_03_13	37965.7	16666.5	NaN	10255.6	11308.1	19777.5	25558	16679	15304.3	16891.6	28430.3	30679.1	20074.6	14265.8	32273.6	26903.8	9570.09
Q8C255;Q8C255-2;Q8C255-3	Dpep2	Dipeptidase 2;Isoform 2 of Dipeptidase 2;Isoform 3 of Dipeptidase 2	DPEP2_MOUSE	3	sp	10090	1;;	1;;	Mouse_Uniprot_incl_isoform_2024_03_13	52664.31;52664.31-2;52664.31-3	5231.76	13627.1	12609.5	19733.2	9561.81	13112.7	25620.3	19576.4	12363.7	16367.1	11736.9	16081.6	22550.5	15087	18391.1	10577.1
Q8C267	Setdb2	Histone-lysine N-methyltransferase SETDB2	SETB2_MOUSE	3	sp	10090	2	2	Mouse_Uniprot_incl_isoform_2024_03_13	80636.2	NaN	NaN	5018.14	3271.14	5667.31	3300.46	4820.1	1086.96	8190.76	4033.92	2256.35	6911.7	NaN	5046.83	1890.65	7739.59
Q8C2B3;Q8C2B3-2;Q8C2B3-3;Q8C2B3-5	Hdac7	Histone deacetylase 7;Isoform 2 of Histone deacetylase 7;Isoform 3 of Histone deacetylase 7;Isoform 5 of Histone deacetylase 7	HDAC7_MOUSE	23	sp	10090	1;;;	2;;;	Mouse_Uniprot_incl_isoform_2024_03_13	101286.85;101286.85-2;101286.85-3;101286.85-5	398787	364261	498858	370894	488455	443222	449279	458812	419245	498482	461469	472901	552639	454771	458147	477976
Q8C2E4	Ptcd1	Pentatricopeptide repeat-containing protein 1, mitochondrial	PTCD1_MOUSE	1	sp	10090	2	2	Mouse_Uniprot_incl_isoform_2024_03_13	77594.4	NaN	0.00171935	NaN	2.19807	10.1138	0.00157468	NaN	9.00953	0.00157266	4.04543	4.65651	0.00157498	NaN	NaN	0.0016511	NaN
Q8C2E7	Washc5	WASH complex subunit 5	WASC5_MOUSE	53	sp	10090	1	2	Mouse_Uniprot_incl_isoform_2024_03_13	134110	265072	255028	295129	261776	300052	275726	272276	274578	298692	297830	292756	308758	324504	293521	311715	257318
Q8C2K1	Def6	Differentially expressed in FDCP 6	DEFI6_MOUSE	13	sp	10090	1	1	Mouse_Uniprot_incl_isoform_2024_03_13	73454	215320	371424	499305	278734	345418	366637	377841	420863	420059	420433	437122	478404	386504	370951	408119	336834
Q8C2K5;Q8C2K5-2	Rasal3	RAS protein activator like-3;Isoform 2 of RAS protein activator like-3	RASL3_MOUSE	12	sp	10090	1;	1;	Mouse_Uniprot_incl_isoform_2024_03_13	114782.25;114782.25-2	6993.93	12670.3	11597.1	8927.62	7392.79	13473.6	12543.9	7791.9	17446.7	20453.4	8566.08	13050.6	3709.65	16472.4	9778.34	8417.19
Q8C2Q3	Rbm14	RNA-binding protein 14	RBM14_MOUSE	29	sp	10090	1	1	Mouse_Uniprot_incl_isoform_2024_03_13	69448.6	506524	527545	540152	470319	497815	532170	531971	493691	545637	538030	432096	493205	521643	521724	494880	479521
Q8C2R7	Pigm	GPI mannosyltransferase 1	PIGM_MOUSE	1	sp	10090	2	2	Mouse_Uniprot_incl_isoform_2024_03_13	49788.9	1.09302	NaN	16692.2	5526.46	6718.31	NaN	5413.97	6616.22	5298.6	10635.2	11307.6	1950.61	9644.63	2429.34	9450.63	8110.28
Q8C310	Robo4	Roundabout homolog 4	ROBO4_MOUSE	19	sp	10090	1	2	Mouse_Uniprot_incl_isoform_2024_03_13	108499	84146.1	79458.2	61209.1	68429.7	80508.3	80583.2	79692	69631	69125.3	70730.6	56980.1	76932.6	70292.9	76915.1	66046.1	65500.5
Q8C341;Q8C341-2	Suco	SUN domain-containing ossification factor;Isoform 2 of SUN domain-containing ossification factor	SUCO_MOUSE	3	sp	10090	1;	3;	Mouse_Uniprot_incl_isoform_2024_03_13	139168.56;139168.56-2	16493.1	17497.3	13337.2	18137.3	17029	15587.5	18332.1	14561.2	17792.2	12856.5	16554.1	16718.2	23005.1	16711.6	16407.4	29547.9
Q8C398	Pigw	Phosphatidylinositol-glycan biosynthesis class W protein	PIGW_MOUSE	3	sp	10090	2	1	Mouse_Uniprot_incl_isoform_2024_03_13	56840.5	220406	197918	192356	187220	251747	211370	222855	201761	203992	220278	199648	197218	198159	215818	178145	254478
Q8C3B8	Rft1	Protein RFT1 homolog	RFT1_MOUSE	8	sp	10090	2	2	Mouse_Uniprot_incl_isoform_2024_03_13	60303.3	79050	70884.9	72276.2	71967.5	73433.5	79511.5	78071.8	69562.4	69604	71077.3	72628	80630.9	90170.5	72129.9	78589.1	69087.2
Q8C3F2	Fam120c	Constitutive coactivator of PPAR-gamma-like protein 2	F120C_MOUSE	16	sp	10090	1	3	Mouse_Uniprot_incl_isoform_2024_03_13	119718	55902.4	64808.9	59016.3	54006.9	59935.2	55036.6	58918.3	57232.6	73324.4	56436.1	56669.7	60762.1	62848.7	58635.7	60089.9	60564
Q8C3J5	Dock2	Dedicator of cytokinesis protein 2	DOCK2_MOUSE	71	sp	10090	1	3	Mouse_Uniprot_incl_isoform_2024_03_13	211704	206093	329676	343524	236859	251615	316105	316168	208835	367802	412794	277825	340028	245906	338864	313079	249686
Q8C3P7	Mettl3	N6-adenosine-methyltransferase subunit METTL3	MTA70_MOUSE	12	sp	10090	1	2	Mouse_Uniprot_incl_isoform_2024_03_13	64616.2	28507.6	26783.7	29772.9	22942.6	28106.4	32548.5	23369.4	28393.3	31157.9	28033.3	27367.4	26002.1	31985.2	24962.3	24407.1	27997.5
Q8C3Q9	Casp9	Caspase-9	CASP9_MOUSE	6	sp	10090	1	1	Mouse_Uniprot_incl_isoform_2024_03_13	49979.1	17989.1	12534.4	32268.4	33797.6	29033.3	31671.9	27437.5	30047	30633.2	26284.4	22666.4	32589.2	42598.2	28983.7	23568.2	35992.1
Q8C3R1	Brat1	BRCA1-associated ATM activator 1	BRAT1_MOUSE	6	sp	10090	1	1	Mouse_Uniprot_incl_isoform_2024_03_13	89085.6	36843.6	35854.5	33340	38362.3	26317.1	38347.3	32491	37400.1	34887.6	35753.2	32245.6	33479.6	60793	38724.8	45960.4	34490.1
Q8C3S2;Q8C3S2-3	Tango6	Transport and Golgi organization protein 6 homolog;Isoform 3 of Transport and Golgi organization protein 6 homolog	TNG6_MOUSE	9	sp	10090	1;	1;	Mouse_Uniprot_incl_isoform_2024_03_13	118732.29;118732.29-3	92594	112986	89695.5	89964.2	82056.2	91551.2	95950.8	83590.1	92728.6	90101.7	78589.5	96996.7	80593.6	96582.7	83710.4	84741.7
Q8C3W1		Uncharacterized protein C1orf198 homolog	CA198_MOUSE	16	sp	10090	1	1	Mouse_Uniprot_incl_isoform_2024_03_13	35316.4	266258	216651	260556	253011	280839	240478	251938	251628	237441	210844	203767	238826	241269	209036	269149	235061
Q8C3X2	Ccdc90b	Coiled-coil domain-containing protein 90B, mitochondrial	CC90B_MOUSE	13	sp	10090	1	1	Mouse_Uniprot_incl_isoform_2024_03_13	29596.8	231750	220576	249427	246300	249332	204146	232710	263516	222997	232761	244949	216308	280466	210304	234132	238459
Q8C3X4;Q8C3X4-2	Guf1	Translation factor Guf1, mitochondrial;Isoform 2 of Translation factor Guf1, mitochondrial	GUF1_MOUSE	2	sp	10090	1;	1;	Mouse_Uniprot_incl_isoform_2024_03_13	72462.8;72462.8-2	54753.6	43644.4	62691.1	98441.6	83569.9	80542.2	75655.1	77528	73842.5	59325.3	66002.9	65677.9	58671.1	76882.6	59584.4	91023.3
Q8C3X8	Lmf2	Lipase maturation factor 2	LMF2_MOUSE	16	sp	10090	1	1	Mouse_Uniprot_incl_isoform_2024_03_13	79997.3	292456	289775	232733	252795	272178	267129	261151	265707	214064	247234	256350	256007	343306	238830	286182	272616
Q8C3Y4	Kntc1	Kinetochore-associated protein 1	KNTC1_MOUSE	3	sp	10090	1	2	Mouse_Uniprot_incl_isoform_2024_03_13	250358	16276.2	15961.1	26158.5	20649.2	13410.5	15842.2	23047.2	16989.4	19277.5	25989.7	20447.8	18211.7	10122.9	15989.1	13645.3	32606.2
Q8C407;Q8C407-2	Yipf4	Protein YIPF4;Isoform 2 of Protein YIPF4	YIPF4_MOUSE	3	sp	10090	1;	1;	Mouse_Uniprot_incl_isoform_2024_03_13	27282.97;27282.97-2	178397	132840	141463	160813	170345	146195	140779	140845	185980	150855	165731	156300	191163	146632	170809	154719
Q8C456	Wdpcp	WD repeat-containing and planar cell polarity effector protein fritz homolog	FRITZ_MOUSE	2	sp	10090	1	1	Mouse_Uniprot_incl_isoform_2024_03_13	81730.8	NaN	NaN	NaN	145497	61829.4	122938	90912.1	86676.8	NaN	107023	115005	NaN	NaN	NaN	70799.6	NaN
Q8C460;Q8C460-2	Eri3	ERI1 exoribonuclease 3;Isoform 2 of ERI1 exoribonuclease 3	ERI3_MOUSE	9	sp	10090	1;	1;	Mouse_Uniprot_incl_isoform_2024_03_13	37189.23;37189.23-2	84927.3	70505.6	120924	127333	135287	114215	126371	123372	131414	120316	140128	140012	143427	116808	108526	97582.9
Q8C4B4	Unc119b	Protein unc-119 homolog B	U119B_MOUSE	10	sp	10090	1	1	Mouse_Uniprot_incl_isoform_2024_03_13	28302.8	350189	406576	378541	378970	387360	375316	379199	357813	379269	359970	349859	340595	388558	349951	336851	336405
Q8C4J7	Tbl3	Transducin beta-like protein 3	TBL3_MOUSE	13	sp	10090	2	1	Mouse_Uniprot_incl_isoform_2024_03_13	88265.8	124904	138281	143357	130985	134174	125462	125580	108887	162225	153112	145560	132476	150566	154028	132034	135853
Q8C4Q6	Aida	Axin interactor, dorsalization-associated protein	AIDA_MOUSE	11	sp	10090	1	1	Mouse_Uniprot_incl_isoform_2024_03_13	34888	174446	189174	202825	199852	180098	170948	201428	182502	199506	195810	181554	233707	175888	205167	240688	217660
Q8C4S8	Dennd2a	DENN domain-containing protein 2A	DEN2A_MOUSE	8	sp	10090	1	1	Mouse_Uniprot_incl_isoform_2024_03_13	113094	23361	21248.2	18999.3	22333.6	23257.7	16599.5	17496.6	17972.7	19016.4	16889.9	18743.6	22455.8	17719.5	19618.4	21220.2	14769.5
Q8C4U3	Sfrp1	Secreted frizzled-related protein 1	SFRP1_MOUSE	2	sp	10090	1	3	Mouse_Uniprot_incl_isoform_2024_03_13	35412.6	56912.7	76874	48428.7	59246.9	39708	59852.6	67693.9	47181.6	95298.6	58427.1	80817.1	63368.3	13196.6	46938.8	41062.9	5603.89
Q8C4V1	Arhgap24	Rho GTPase-activating protein 24	RHG24_MOUSE	17	sp	10090	1	2	Mouse_Uniprot_incl_isoform_2024_03_13	84100	74198.4	62382.6	99170.8	69907.9	81713.5	73339.6	76209.7	78915	72557.1	69568.4	73724.9	80846.3	59988.1	74239.5	74161.5	57163
Q8C4V4;Q8C4V4-2	Fbxl3	F-box/LRR-repeat protein 3;Isoform 2 of F-box/LRR-repeat protein 3	FBXL3_MOUSE	1	sp	10090	1;	1;	Mouse_Uniprot_incl_isoform_2024_03_13	48682.04;48682.04-2	6286.65	5556.76	5928.2	5680.23	6594.1	4412.57	6012.18	5812.52	5566.88	5927.18	6832.4	7799.76	5971.6	6063.4	3989.76	6021.12
Q8C4X2	Csnk1g3	Casein kinase I isoform gamma-3	KC1G3_MOUSE	12	sp	10090	1	2	Mouse_Uniprot_incl_isoform_2024_03_13	48938	169109	152832	127892	138700	138516	125781	143060	121588	120268	133300	122712	138362	135447	142174	129909	157994
Q8C4Y3-3	Nelfb	Isoform 2 of Negative elongation factor B	NELFB_MOUSE	18	sp	10090			Mouse_Uniprot_incl_isoform_2024_03_13	70339.3	108416	107239	127224	110113	114139	110630	122724	117058	117091	125008	117726	124639	132250	123091	116086	107226
Q8C522	Endod1	Endonuclease domain-containing 1 protein	ENDD1_MOUSE	15	sp	10090	1	2	Mouse_Uniprot_incl_isoform_2024_03_13	55262.2	928545	865884	929614	1.07324e+06	909052	863631	950729	991947	935623	897778	911933	1.04542e+06	844536	934528	980582	982717
Q8C547	Heatr5b	HEAT repeat-containing protein 5B	HTR5B_MOUSE	48	sp	10090	1	3	Mouse_Uniprot_incl_isoform_2024_03_13	224319	127492	121822	151383	144122	146957	149233	144942	151809	146451	159504	139682	149431	162377	150994	152873	127042
Q8C561;Q8C561-2	Lmbrd2	G-protein coupled receptor-associated protein LMBRD2;Isoform 2 of G-protein coupled receptor-associated protein LMBRD2	LMBD2_MOUSE	9	sp	10090	1;	1;	Mouse_Uniprot_incl_isoform_2024_03_13	81101.1;81101.1-2	74768.1	73484.3	71277	77070.4	75078.8	68114.5	70348.2	79364.6	61578.2	64551.2	72881.8	70981.6	88945.5	69086.5	80172.7	71680.6
Q8C570	Rae1	mRNA export factor	RAE1L_MOUSE	15	sp	10090	1	1	Mouse_Uniprot_incl_isoform_2024_03_13	40965.2	22054.9	20539.3	37540.8	29736.5	33384.6	32984.8	31834	29351.3	36004.6	33634	32223.6	33193.9	32219.7	32862.2	33253.5	27394.6
Q8C5D8;Q8C5D8-2;Q8C5D8-3;Q8C5D8-4;Q8C5D8-5	Pias2	E3 SUMO-protein ligase PIAS2;Isoform 2 of E3 SUMO-protein ligase PIAS2;Isoform 3 of E3 SUMO-protein ligase PIAS2;Isoform 4 of E3 SUMO-protein ligase PIAS2;Isoform 5 of E3 SUMO-protein ligase PIAS2	PIAS2_MOUSE	2	sp	10090	1;;;;	2;;;;	Mouse_Uniprot_incl_isoform_2024_03_13	68425.74;68425.74-2;68425.74-3;68425.74-4;68425.74-5	688523	719430	462885	1.06849e+06	678112	776171	662354	653960	527573	408316	704121	528956	480457	525007	311975	904969
Q8C5H8;Q8C5H8-2;Q8C5H8-3	Nadk2	NAD kinase 2, mitochondrial;Isoform 2 of NAD kinase 2, mitochondrial;Isoform 3 of NAD kinase 2, mitochondrial	NAKD2_MOUSE	15	sp	10090	1;;	2;;	Mouse_Uniprot_incl_isoform_2024_03_13	50858.52;50858.52-2;50858.52-3	149718	153131	142399	180735	156402	158387	165023	154832	140601	137446	157446	136471	141738	151516	137125	166765
Q8C5K5		Uncharacterized protein CXorf38 homolog	CX038_MOUSE	11	sp	10090	1	1	Mouse_Uniprot_incl_isoform_2024_03_13	36588.8	61490	64056.7	54646.9	57213.6	70923.1	74861.6	59019.5	56952.9	70402.3	67196.5	43747.6	61543.6	75486.7	77310.6	48068.3	59176.9
Q8C5L3;Q8C5L3-2	Cnot2	CCR4-NOT transcription complex subunit 2;Isoform 2 of CCR4-NOT transcription complex subunit 2	CNOT2_MOUSE	15	sp	10090	1;	2;	Mouse_Uniprot_incl_isoform_2024_03_13	59710.67;59710.67-2	198412	199138	200490	172885	221980	201205	213547	177103	204282	214545	196891	207988	193845	196870	194852	173903
Q8C5L6	Inpp5k	Inositol polyphosphate 5-phosphatase K	INP5K_MOUSE	9	sp	10090	1	2	Mouse_Uniprot_incl_isoform_2024_03_13	54158.9	126370	140357	157089	133946	161191	159561	156253	159975	140719	153112	132111	145932	167763	158116	183422	151706
Q8C5L7	Rbm34	RNA-binding protein 34	RBM34_MOUSE	8	sp	10090	1	2	Mouse_Uniprot_incl_isoform_2024_03_13	49116.2	4445.77	1795.15	2714.65	1513.44	1434.12	2367.36	3776.9	1642.51	2859.43	2175.01	1612.57	1715.91	2072.82	2638.97	2060.4	160.573
Q8C5N3;Q8C5N3-2	Cwc22	Pre-mRNA-splicing factor CWC22 homolog;Isoform 2 of Pre-mRNA-splicing factor CWC22 homolog	CWC22_MOUSE	18	sp	10090	1;	1;	Mouse_Uniprot_incl_isoform_2024_03_13	104773.49;104773.49-2	965078	966097	1.15434e+06	933470	1.00921e+06	1025277	995300	1.08732e+06	1.0565e+06	1.19315e+06	1.09995e+06	1.09347e+06	1.18027e+06	1.00583e+06	1.19143e+06	977893
Q8C5N5	Pdcd2l	Programmed cell death protein 2-like	PDD2L_MOUSE	2	sp	10090	1	1	Mouse_Uniprot_incl_isoform_2024_03_13	39955.1	13276.2	NaN	10051.4	NaN	12652.3	14586.1	3955.05	NaN	11019.9	11104.2	NaN	NaN	NaN	9849.53	12574	NaN
Q8C5P5;Q8C5P5-2	Nt5dc1	5'-nucleotidase domain-containing protein 1;Isoform 2 of 5'-nucleotidase domain-containing protein 1	NT5D1_MOUSE	13	sp	10090	1;	2;	Mouse_Uniprot_incl_isoform_2024_03_13	53094.31;53094.31-2	51154.5	49385.7	52337.6	48340.8	60383	65282.7	47158.9	47286.4	52853.8	61398.6	40069.5	54554.9	61153	61952	48418.6	54233.3
Q8C5P7	Tdrp	Testis development-related protein	TDRP_MOUSE	7	sp	10090	1	1	Mouse_Uniprot_incl_isoform_2024_03_13	20186.3	27428.3	21504.7	25692.4	23850.4	24065.1	31737	26883.6	27887.4	33395.6	26496	23850.4	29128.3	24163.6	24391.4	23870.8	26102.8
Q8C5Q4	Grsf1	G-rich sequence factor 1	GRSF1_MOUSE	11	sp	10090	1	2	Mouse_Uniprot_incl_isoform_2024_03_13	53076.4	63845.4	56682.2	50699.1	77591.1	70336.2	61547.5	58107.2	63116.8	63187.9	56246.6	71120.6	66478.3	57469.5	67192.4	60413.1	46074.5
Q8C5R2	Proser2	Proline and serine-rich protein 2	PRSR2_MOUSE	7	sp	10090	1	3	Mouse_Uniprot_incl_isoform_2024_03_13	50420.9	29840.7	27403.9	19290.9	24257.2	21510.9	21263.5	23392.7	25700.8	24499.3	29647.1	27464.4	24179.8	26865.7	26874.5	35432.9	36413
Q8C5S7	Rec8	Meiotic recombination protein REC8 homolog	REC8_MOUSE	1	sp	10090	1	1	Mouse_Uniprot_incl_isoform_2024_03_13	67424.8	15392.8	NaN	5444.75	3912.82	8369.74	8406.44	NaN	NaN	3085.81	10468.3	11528.7	6527.21	NaN	9752.45	7983.18	NaN
Q8C5V8	Ccdc187	Coiled-coil domain-containing protein 187	CC187_MOUSE	16	sp	10090	2	1	Mouse_Uniprot_incl_isoform_2024_03_13	104957	62030.9	62360.5	58379.8	44720.9	54807.7	68754.6	54969.4	72747	57340.9	42953.8	42804	56661.2	60496.4	46747.7	48854.7	51855.7
Q8C5W0	Clmn	Calmin	CLMN_MOUSE	7	sp	10090	1	2	Mouse_Uniprot_incl_isoform_2024_03_13	117227	42366.4	39432.3	33553.9	39823.2	35207.2	31158.8	33428.3	42490.7	38749.8	34862	32553.4	47299.8	39672.6	36264.6	31163.9	33857.4
Q8C5W3;Q8C5W3-2	Tbcel	Tubulin-specific chaperone cofactor E-like protein;Isoform 2 of Tubulin-specific chaperone cofactor E-like protein	TBCEL_MOUSE	19	sp	10090	1;	1;	Mouse_Uniprot_incl_isoform_2024_03_13	48031.78;48031.78-2	194699	189409	182681	214811	180525	183386	199109	200372	181580	162418	181230	178492	169868	177729	178275	194006
Q8C636;Q8C636-2	Spata16	Spermatogenesis-associated protein 16;Isoform 2 of Spermatogenesis-associated protein 16	SPT16_MOUSE	1	sp	10090	1;	1;	Mouse_Uniprot_incl_isoform_2024_03_13	65006.1;65006.1-2	NaN	NaN	NaN	NaN	5000.07	NaN	NaN	40225.8	33680.3	NaN	NaN	29788.4	NaN	49063.7	NaN	NaN
Q8C650;Q8C650-2	Septin10	Septin-10;Isoform 2 of Septin-10	SEP10_MOUSE	13	sp	10090	1;	1;	Mouse_Uniprot_incl_isoform_2024_03_13	52422.09;52422.09-2	536021	498329	682830	694340	701329	580551	641699	697486	625862	614674	711983	651462	758426	649667	653389	715023
Q8C6B2	Rtkn	Rhotekin	RTKN_MOUSE	17	sp	10090	1	3	Mouse_Uniprot_incl_isoform_2024_03_13	63012.8	141031	145152	145181	154694	167360	130553	141981	123284	145416	127865	129502	156638	156267	144007	141899	144331
Q8C6B9	Rps19bp1	Active regulator of SIRT1	AROS_MOUSE	4	sp	10090	1	1	Mouse_Uniprot_incl_isoform_2024_03_13	15977.5	61124.3	70670.8	96935.1	94883	95367.9	82067.4	90143.5	71036.5	69156.7	110297	92388.1	81151.9	81642.1	94891.7	74208.3	72761
Q8C6E0	Cfap36	Cilia- and flagella-associated protein 36	CFA36_MOUSE	9	sp	10090	1	1	Mouse_Uniprot_incl_isoform_2024_03_13	39599.9	68068.5	55974.7	73155.7	69143.6	85076.3	79919.9	77443.8	74769.6	69183.3	63020	59428.8	66918.2	70440.6	65021.2	76777.1	76460.4
Q8C6G1	Cfap410	Cilia- and flagella-associated protein 410	CF410_MOUSE	3	sp	10090	1	1	Mouse_Uniprot_incl_isoform_2024_03_13	28239.2	19675	167.692	35746.5	26833.7	29797.1	35358.4	39007.4	24737.5	42105.7	29773.8	21777.1	27965	32307.1	39429.7	29062.5	35385.8
Q8C6G8	Wdr26	WD repeat-containing protein 26	WDR26_MOUSE	21	sp	10090	1	3	Mouse_Uniprot_incl_isoform_2024_03_13	70543.4	182405	193282	252167	216775	220444	212940	214401	217557	227490	213728	207733	230398	246250	226843	229296	210463
Q8C6K9	Col6a6	Collagen alpha-6(VI) chain	CO6A6_MOUSE	31	sp	10090	1	2	Mouse_Uniprot_incl_isoform_2024_03_13	246323	261880	275687	171002	321668	189616	207390	235202	215237	306351	366978	407749	247282	258082	264297	185395	318937
Q8C6N3;Q8C6N3-2	Syt15	Synaptotagmin-15;Isoform 2 of Synaptotagmin-15	SYT15_MOUSE	2	sp	10090	2;	1;	Mouse_Uniprot_incl_isoform_2024_03_13	47270.32;47270.32-2	2117.34	1668.71	2642.25	6737.52	2725.62	NaN	3744.53	6041.44	2482.79	2786.6	2902.67	6117.04	2731.14	3768.78	6061.81	5911.79
Q8C6P8;Q8C6P8-2	Zfp57	Zinc finger protein 57;Isoform 2 of Zinc finger protein 57	ZFP57_MOUSE	3	sp	10090	1;	1;	Mouse_Uniprot_incl_isoform_2024_03_13	47958.62;47958.62-2	19500	12251	11143	9164.94	16441.2	13263.6	19796.1	17272.2	15621	32218	4866.54	16893.4	31441.1	32039.1	16906	4114.97
Q8C6S9;Q8C6S9-2	Cfap54	Cilia- and flagella-associated protein 54;Isoform 2 of Cilia- and flagella-associated protein 54	CFA54_MOUSE	3	sp	10090	2;	4;	Mouse_Uniprot_incl_isoform_2024_03_13	353759.95;353759.95-2	46545.3	71031.5	82081.2	65167.7	142034	57812	59720.6	55628.8	37662.6	80008.9	78139.5	64896.4	111246	86197.6	39936.3	69270.9
Q8C6U2	Slc66a3	Solute carrier family 66 member 3	S66A3_MOUSE	3	sp	10090	1	1	Mouse_Uniprot_incl_isoform_2024_03_13	22739	86498.7	58651.7	125977	77186	138352	92841.6	98010.8	180896	162406	94324.4	147092	145822	133002	102160	154493	79978.2
Q8C726	Btbd9	BTB/POZ domain-containing protein 9	BTBD9_MOUSE	3	sp	10090	1	1	Mouse_Uniprot_incl_isoform_2024_03_13	69147.5	9345.18	9107.34	10201.2	2871.31	9258.87	4187.13	8796.05	20510.2	10098.6	9886.04	NaN	12762.6	27813.9	13728	7726.16	16608.2
Q8C729;Q8C729-2	Hycc2	Hyccin 2;Isoform 2 of Hyccin 2	HYCC2_MOUSE	10	sp	10090	1;	1;	Mouse_Uniprot_incl_isoform_2024_03_13	58586.52;58586.52-2	48011.7	53511.9	45163.5	44310.5	45227.8	45569.5	36536.6	39473.6	38547.3	40486.3	43003.3	40237	52892.5	40946.8	48540.2	43077.2
Q8C753;Q8C753-2;Q8C753-4	Katnip	Katanin-interacting protein;Isoform 2 of Katanin-interacting protein;Isoform 4 of Katanin-interacting protein	KATIP_MOUSE	5	sp	10090	1;;	2;;	Mouse_Uniprot_incl_isoform_2024_03_13	179608.84;179608.84-2;179608.84-4	7839.74	13582.4	13374.4	14854.8	11256.7	10915.5	8964.66	11300.2	11607.8	8453.9	12828.8	12562.7	NaN	10980.7	8404.69	NaN
Q8C754	Vps52	Vacuolar protein sorting-associated protein 52 homolog	VPS52_MOUSE	22	sp	10090	1	1	Mouse_Uniprot_incl_isoform_2024_03_13	82044	312865	310108	306419	316847	333729	329240	322432	301576	333876	316267	288172	329414	319412	318328	313189	318648
Q8C761	Dync2i1	Cytoplasmic dynein 2 intermediate chain 1	DC2I1_MOUSE	10	sp	10090	1	1	Mouse_Uniprot_incl_isoform_2024_03_13	115382	18169.8	16748.4	13252.9	13319	14953.4	17092.8	16386.8	16468.8	15566.4	15413.6	12156.6	13181	15261.4	13933.1	13700.8	17137.3
Q8C790	Fam221a	Protein FAM221A	F221A_MOUSE	7	sp	10090	1	1	Mouse_Uniprot_incl_isoform_2024_03_13	33345.9	64740.8	57884.2	62220.1	43012.6	60267.3	64361.2	57253.3	56406.3	58630.8	43623.8	47993.2	58863.6	64911.8	66460.7	47480.6	21078.7
Q8C7D2;Q8C7D2-2;Q8C7D2-3	Crbn	Protein cereblon;Isoform 2 of Protein cereblon;Isoform 3 of Protein cereblon	CRBN_MOUSE	10	sp	10090	1;;	1;;	Mouse_Uniprot_incl_isoform_2024_03_13	50880.07;50880.07-2;50880.07-3	28859.3	34712.9	31565.8	33170.8	40763.8	38701.9	37387.9	35816.9	37943.1	36492.5	34261.3	31629.1	31418.8	38435.3	34756.6	30333.5
Q8C7E7	Stbd1	Starch-binding domain-containing protein 1	STBD1_MOUSE	15	sp	10090	1	1	Mouse_Uniprot_incl_isoform_2024_03_13	36127.1	62736.3	49568.6	75370.5	86639.2	78991.9	60511.1	77815.9	67587.6	58562	57152.7	58259.1	63844.1	60675.1	58527.7	61868.5	65188.2
Q8C7E9	Cstf2t	Cleavage stimulation factor subunit 2 tau variant	CSTFT_MOUSE	8	sp	10090	1	2	Mouse_Uniprot_incl_isoform_2024_03_13	65862.2	38401.6	37365.5	46891.2	35565.6	44143.4	47830.1	41739.5	36735.6	47552.7	45016.8	39850.6	44671.3	39105.8	42924.5	41640.6	45043.8
Q8C7H1	Mmaa	Methylmalonic aciduria type A homolog, mitochondrial	MMAA_MOUSE	17	sp	10090	1	1	Mouse_Uniprot_incl_isoform_2024_03_13	45932.3	149938	128492	118462	126021	148951	155444	131692	135268	155564	122423	148193	125582	154960	135805	118099	154189
Q8C7K6	Pcyox1l	Prenylcysteine oxidase-like	PCYXL_MOUSE	13	sp	10090	1	1	Mouse_Uniprot_incl_isoform_2024_03_13	54874.7	148044	175207	131270	143469	145189	156499	153708	139123	163797	150037	120044	143875	175006	144445	122964	146581
Q8C7M3;Q8C7M3-2;Q8C7M3-3;Q8C7M3-5	Trim9	E3 ubiquitin-protein ligase TRIM9;Isoform 2 of E3 ubiquitin-protein ligase TRIM9;Isoform 3 of E3 ubiquitin-protein ligase TRIM9;Isoform 5 of E3 ubiquitin-protein ligase TRIM9	TRIM9_MOUSE	1	sp	10090	1;;;	2;;;	Mouse_Uniprot_incl_isoform_2024_03_13	90870.41;90870.41-2;90870.41-3;90870.41-5	NaN	NaN	NaN	1.16348	NaN	13798	12920	NaN	NaN	26668	23288.4	NaN	NaN	NaN	NaN	NaN
Q8C7Q4	Rbm4	RNA-binding protein 4	RBM4_MOUSE	11	sp	10090	1	1	Mouse_Uniprot_incl_isoform_2024_03_13	40045.5	65262.2	60107.1	73123.1	52487.9	69302.8	64553.5	67381.9	72635.4	71160.4	73147.8	64094	72381.1	68554.5	66558.5	72005.2	53212.4
Q8C7R4	Uba6	Ubiquitin-like modifier-activating enzyme 6	UBA6_MOUSE	44	sp	10090	1	1	Mouse_Uniprot_incl_isoform_2024_03_13	117966	244070	271708	280915	272562	266274	281289	265958	264543	294582	311811	265343	287338	296589	289671	268921	271529
Q8C7U1	N4bp3	NEDD4-binding protein 3	N4BP3_MOUSE	12	sp	10090	1	1	Mouse_Uniprot_incl_isoform_2024_03_13	60042.3	36726.1	37688.8	50001.6	37382	42315.1	42595.5	34994.9	41196.8	43239.4	31923.2	30955	34369.2	46063.7	34816.5	28704.7	28230
Q8C7V3	Utp15	U3 small nucleolar RNA-associated protein 15 homolog	UTP15_MOUSE	14	sp	10090	1	1	Mouse_Uniprot_incl_isoform_2024_03_13	59375	1.77049e+06	1.89726e+06	1.9137e+06	1.66236e+06	1.75463e+06	1.94309e+06	1.98023e+06	1.73578e+06	2.08017e+06	1.98222e+06	2.03904e+06	1.95203e+06	2128412	1.97363e+06	1.90994e+06	1.92777e+06
Q8C7V8	Ccdc134	Coiled-coil domain-containing protein 134	CC134_MOUSE	5	sp	10090	1	1	Mouse_Uniprot_incl_isoform_2024_03_13	26494.5	35479.6	47378	48709.5	42351.5	47551	49152.5	38654.3	38012.7	60515	50456.5	44525.9	51121.3	62927.1	51418.9	47678.6	52316.7
Q8C7X2-2	Emc1	Isoform 2 of ER membrane protein complex subunit 1	EMC1_MOUSE	33	sp	10090			Mouse_Uniprot_incl_isoform_2024_03_13	111293	541835	569522	534900	537668	562158	561335	535286	589285	584708	548377	587360	579940	591725	551310	575932	565016
Q8C804	Spice1	Spindle and centriole-associated protein 1	SPICE_MOUSE	17	sp	10090	1	2	Mouse_Uniprot_incl_isoform_2024_03_13	95645.4	30586	34420.6	29641	27543.4	31723	34383.7	34219.5	34359.1	38442.7	30013.2	23398.3	29623	38594.6	26608	30516.2	25663.4
Q8C827;Q8C827-2;Q8C827-3	Zfp62	Zinc finger protein 62;Isoform 2 of Zinc finger protein 62;Isoform 3 of Zinc finger protein 62	ZFP62_MOUSE	11	sp	10090	1;;	1;;	Mouse_Uniprot_incl_isoform_2024_03_13	104811.59;104811.59-2;104811.59-3	5070.3	8371.21	7123.32	5157.3	9382.95	7795.21	8061.27	5838.49	6553.31	9325.62	6727.48	7059.1	7739.34	8391.95	5925.45	6335.97
Q8C850	Scara3	Scavenger receptor class A member 3	SCAR3_MOUSE	2	sp	10090	2	1	Mouse_Uniprot_incl_isoform_2024_03_13	65470.9	14663.1	9595.61	16265.2	15183	13897.1	16506.1	14533.3	15941.9	17122.4	14476.7	18108.8	21165.2	10927	12316.7	12185.1	8875.7
Q8C854;Q8C854-3	Myef2	Myelin expression factor 2;Isoform 2 of Myelin expression factor 2	MYEF2_MOUSE	28	sp	10090	1;	1;	Mouse_Uniprot_incl_isoform_2024_03_13	63294.55;63294.55-3	917207	851313	860502	770518	891022	882645	890178	856410	825850	878196	799612	886729	954452	874203	891334	839573
Q8C863	Itch	E3 ubiquitin-protein ligase Itchy	ITCH_MOUSE	19	sp	10090	1	2	Mouse_Uniprot_incl_isoform_2024_03_13	98993.5	238074	218692	256388	199774	234047	250721	243161	223308	228884	244739	212171	244643	259215	245257	253080	226822
Q8C878	Uba3	NEDD8-activating enzyme E1 catalytic subunit	UBA3_MOUSE	20	sp	10090	1	2	Mouse_Uniprot_incl_isoform_2024_03_13	51737.3	326544	293932	366103	389701	378982	365202	387510	343700	362758	368787	379411	367075	359566	360826	327779	319434
Q8C8N2	Scai	Protein SCAI	SCAI_MOUSE	5	sp	10090	1	2	Mouse_Uniprot_incl_isoform_2024_03_13	70275.2	6664	6948.73	8760.13	8255.94	6294.04	5637.92	14654.6	10081.1	3144.57	8486.5	8421.48	9738.76	3586.24	11511.8	8638.16	7748.09
Q8C8R3-4	Ank2	Isoform 4 of Ankyrin-2	ANK2_MOUSE	28	sp	10090			Mouse_Uniprot_incl_isoform_2024_03_13	432868	86838.5	79163.3	85715.3	121876	109217	110075	108989	98480	108644	99916.2	125655	107911	106778	97840.4	70697.2	125802
Q8C8R3-7	Ank2	Isoform 7 of Ankyrin-2	ANK2_MOUSE	1	sp	10090			Mouse_Uniprot_incl_isoform_2024_03_13	49540.7	8543.69	8320.25	15252.7	14972.6	12018	9690.55	6743.8	10982.4	NaN	6982.43	7156.15	11559.6	11136	8704.28	NaN	NaN
Q8C8T8	Tsr2	Pre-rRNA-processing protein TSR2 homolog	TSR2_MOUSE	4	sp	10090	1	1	Mouse_Uniprot_incl_isoform_2024_03_13	20891.1	222596	213576	241433	205196	235202	234908	188445	223611	250295	215678	212522	226533	225962	213350	213267	187068
Q8C8U0	Ppfibp1	Liprin-beta-1	LIPB1_MOUSE	46	sp	10090	1	3	Mouse_Uniprot_incl_isoform_2024_03_13	108540	280943	250992	271478	257717	260413	244355	251851	259838	231140	252636	238054	259217	275590	252261	255509	270339
Q8C8Y5	Samd7	Sterile alpha motif domain-containing protein 7	SAMD7_MOUSE	1	sp	10090	2	4	Mouse_Uniprot_incl_isoform_2024_03_13	49259.5	1602.94	1.07719	3584.8	892.854	2345.74	2264.56	860.446	1586.89	2906.38	1.13355	1.22647	1.01271	1007.87	1.05233	2435.8	3230.34
Q8C996	Tmem163	Transmembrane protein 163	TM163_MOUSE	4	sp	10090	1	1	Mouse_Uniprot_incl_isoform_2024_03_13	31193.3	15346.2	10198.3	13225.3	15676	16478.5	13162	15920.4	16706.9	15304.6	13635.1	12574.2	14474.8	19785.3	14386.4	18327.5	11248.7
Q8C9B9	Dido1	Death-inducer obliterator 1	DIDO1_MOUSE	41	sp	10090	1	4	Mouse_Uniprot_incl_isoform_2024_03_13	247176	107050	112441	121836	111472	116413	118019	113913	102916	125709	122314	118186	112258	119602	112977	112923	106975
Q8C9J3;Q8C9J3-4	Spef2	Sperm flagellar protein 2;Isoform 4 of Sperm flagellar protein 2	SPEF2_MOUSE	6	sp	10090	1;	3;	Mouse_Uniprot_incl_isoform_2024_03_13	197972.43;197972.43-4	6485.13	5922.04	1098.85	4480.49	5239.26	4782.37	7203.57	5381.13	3401.15	3832.55	2885.59	5720.57	5401.58	4408.81	1705.54	4050.54
Q8C9M2;Q8C9M2-2	Ccdc15	Coiled-coil domain-containing protein 15;Isoform 2 of Coiled-coil domain-containing protein 15	CCD15_MOUSE	3	sp	10090	2;	2;	Mouse_Uniprot_incl_isoform_2024_03_13	93527.5;93527.5-2	23705.5	29947.8	17431.5	15620.1	20980.1	28364.9	23873.6	24304.2	21149.7	17044.6	11437.8	20397.1	18094	18131.4	13730.1	16025.3
Q8C9S4	Ccdc186	Coiled-coil domain-containing protein 186	CC186_MOUSE	20	sp	10090	1	2	Mouse_Uniprot_incl_isoform_2024_03_13	104901	100144	104217	92911.8	98679.5	105585	100942	97126.7	90322.1	96445.9	89701.3	92507.4	98692	95865.8	101993	90072.1	94747
Q8C9V1;Q8C9V1-2;Q8C9V1-3	Tbc1d10c	Carabin;Isoform 2 of Carabin;Isoform 3 of Carabin	TB10C_MOUSE	2	sp	10090	1;;	1;;	Mouse_Uniprot_incl_isoform_2024_03_13	49929.93;49929.93-2;49929.93-3	NaN	5250.56	24093.3	8470.07	10613.3	16903.5	118.178	10403.4	24071	31531.8	9572.87	17915.5	14769.9	21123.6	12641.7	NaN
Q8C9X6;Q8C9X6-2	Epc1	Enhancer of polycomb homolog 1;Isoform 2 of Enhancer of polycomb homolog 1	EPC1_MOUSE	4	sp	10090	1;	1;	Mouse_Uniprot_incl_isoform_2024_03_13	90410.67;90410.67-2	331.141	864.986	33808.9	5014.38	38603.8	325.252	5312.47	38636.9	48385.6	50432.3	32810.6	12358.1	5232.23	17876.9	24649.5	5583.98
Q8CA72	Gan	Gigaxonin	GAN_MOUSE	14	sp	10090	1	2	Mouse_Uniprot_incl_isoform_2024_03_13	67670.6	65382.6	41648.2	54725.5	54859.9	65770	45019.3	51853.3	54085.4	51295.1	53207.8	58589.5	57314.5	61620.3	62762.3	67883.3	56004.1
Q8CAA7	Pgm2l1	Glucose 1,6-bisphosphate synthase	PGM2L_MOUSE	20	sp	10090	1	1	Mouse_Uniprot_incl_isoform_2024_03_13	70279.5	272201	276982	270541	243227	258154	260533	262261	287081	249362	257766	265937	242074	297145	261806	273300	256358
Q8CAF4;Q8CAF4-3	Nhsl1	NHS-like protein 1;Isoform 3 of NHS-like protein 1	NHSL1_MOUSE	5	sp	10090	1;	3;	Mouse_Uniprot_incl_isoform_2024_03_13	169419.39;169419.39-3	25479.4	12115.1	20099.3	25159.6	19318.5	22337.3	19134.2	19626.9	21037	25668.8	18405	18473.8	25019.5	18152.6	27968.4	23236.1
Q8CAK1	Iba57	Putative transferase CAF17 homolog, mitochondrial	CAF17_MOUSE	7	sp	10090	1	1	Mouse_Uniprot_incl_isoform_2024_03_13	38399.3	90116	114176	86145.3	98085.2	101660	111491	120024	88184.3	104812	87410.9	82912.7	87888.9	112264	102558	83744.2	120290
Q8CAK3	Shfl	Shiftless antiviral inhibitor of ribosomal frameshifting protein homolog	SHFL_MOUSE	10	sp	10090	2	1	Mouse_Uniprot_incl_isoform_2024_03_13	33015.1	75801.8	64654.7	102729	83540.7	102050	82726.5	98186.7	93910.1	85892	84103.7	76152.1	98257.8	37232.9	85072	78271.9	67604.6
Q8CAQ8-2	Immt	Isoform 2 of MICOS complex subunit Mic60	MIC60_MOUSE	60	sp	10090			Mouse_Uniprot_incl_isoform_2024_03_13	82929	2.61292e+06	2.52126e+06	2.47478e+06	2.90695e+06	2.84902e+06	2.51409e+06	2628040	2.7983e+06	2.61765e+06	2.37246e+06	2.74809e+06	2.59485e+06	2.64346e+06	2429349	2443985	3060696
Q8CAQ8-3	Immt	Isoform 3 of MICOS complex subunit Mic60	MIC60_MOUSE	1	sp	10090			Mouse_Uniprot_incl_isoform_2024_03_13	78727.4	984623	999297	1.06918e+06	977634	996371	988307	1.03084e+06	1.19211e+06	1.23186e+06	1.0641e+06	1.15597e+06	1.19807e+06	1.3597e+06	1.00264e+06	1.08667e+06	970581
Q8CAS9;Q8CAS9-2	Parp9	Protein mono-ADP-ribosyltransferase PARP9;Isoform 2 of Protein mono-ADP-ribosyltransferase PARP9	PARP9_MOUSE	33	sp	10090	1;	2;	Mouse_Uniprot_incl_isoform_2024_03_13	96658.7;96658.7-2	162217	167984	172920	161848	159362	194313	176794	165351	198025	195677	166543	211896	190199	193202	204832	212722
Q8CAY6	Acat2	Acetyl-CoA acetyltransferase, cytosolic	THIC_MOUSE	16	sp	10090	1	2	Mouse_Uniprot_incl_isoform_2024_03_13	41297.7	967090	1.01132e+06	816369	1.04701e+06	944797	905637	1.00391e+06	956488	1.06868e+06	992875	1.2523e+06	1.1675e+06	1.28188e+06	1.07086e+06	1.23661e+06	1158142
Q8CB27	Yod1	Ubiquitin thioesterase OTU1	OTU1_MOUSE	10	sp	10090	1	1	Mouse_Uniprot_incl_isoform_2024_03_13	37485.5	250730	290542	147151	188425	156699	173802	200487	213379	182213	158036	187703	157056	233602	184177	124453	157477
Q8CB44	Gramd4	GRAM domain-containing protein 4	GRAM4_MOUSE	12	sp	10090	1	1	Mouse_Uniprot_incl_isoform_2024_03_13	72263.5	38955.9	46032.4	35683.1	37809.2	38646.1	42396	41359.9	36376.7	41311.6	48631.4	25296.8	47611.3	49887.7	39600	42744	45339.4
Q8CB59;Q8CB59-2	Fam161b	Protein FAM161B;Isoform 2 of Protein FAM161B	F161B_MOUSE	2	sp	10090	1;	1;	Mouse_Uniprot_incl_isoform_2024_03_13	66968.74;66968.74-2	NaN	4767.69	NaN	NaN	4861.29	11824.3	11851.4	11965	7525.26	NaN	6226.28	NaN	10788.3	NaN	NaN	NaN
Q8CB62	Cntrob	Centrobin	CNTRB_MOUSE	4	sp	10090	2	2	Mouse_Uniprot_incl_isoform_2024_03_13	99404.1	6491.15	6597.9	8180.24	7653.22	7932.77	8141.37	6224.81	5854.52	7001.89	8408.73	5859.21	7887.59	8625.85	7722.39	6799.12	7903.72
Q8CB65	Nemp2	Nuclear envelope integral membrane protein 2	NEMP2_MOUSE	4	sp	10090	2	3	Mouse_Uniprot_incl_isoform_2024_03_13	47893.8	12135.8	12485.1	10885	9667.76	10538.6	8293.89	10341.9	8994.67	8891.81	9879.9	9515.93	10326.3	11348.5	11419.7	10739.3	9932.24
Q8CB77	Eloa	Elongin-A	ELOA1_MOUSE	25	sp	10090	1	3	Mouse_Uniprot_incl_isoform_2024_03_13	87161.4	83484.7	99029.4	99627.6	91835.7	99850.8	96355.4	93026	88344.5	88960.9	97961.8	89671.5	99091.4	111016	91301.4	86720.4	92100.8
Q8CB87	Rab44	Ras-related protein Rab-44	RAB44_MOUSE	2	sp	10090	1	2	Mouse_Uniprot_incl_isoform_2024_03_13	106328	119552	25228.8	34656.2	NaN	3670.02	NaN	NaN	671.498	NaN	608.182	219054	207517	NaN	NaN	152630	2898.14
Q8CB96;Q8CB96-2	Rassf4	Ras association domain-containing protein 4;Isoform 2 of Ras association domain-containing protein 4	RASF4_MOUSE	7	sp	10090	1;	1;	Mouse_Uniprot_incl_isoform_2024_03_13	36934.12;36934.12-2	48093.6	61041.2	63535.2	49472	60666.8	77863.2	54837.2	47844	68527.5	67571.9	54178	64600.6	56606.6	57902.3	47656.9	44903.8
Q8CBA2	Slfn5	Schlafen family member 5	SLFN5_MOUSE	28	sp	10090	1	2	Mouse_Uniprot_incl_isoform_2024_03_13	100819	153811	161726	196817	166692	186784	186196	187354	172831	203626	196521	188864	217840	205313	207078	197542	237778
Q8CBC4	Cnst	Consortin	CNST_MOUSE	14	sp	10090	1	1	Mouse_Uniprot_incl_isoform_2024_03_13	76865.7	96882.5	81706.5	94399.9	101478	105581	102491	94787.2	93592.7	101539	84247.6	90590.3	97063.4	87488.4	88424.4	97215.4	96361.5
Q8CBC7;Q8CBC7-2	Ftsj1	tRNA (cytidine(32)/guanosine(34)-2'-O)-methyltransferase;Isoform 2 of tRNA (cytidine(32)/guanosine(34)-2'-O)-methyltransferase	TRM7_MOUSE	3	sp	10090	1;	1;	Mouse_Uniprot_incl_isoform_2024_03_13	35585.63;35585.63-2	94994.3	NaN	103448	249320	280065	228683	96029.1	144540	484268	20051.7	135397	11625.4	2550.11	263162	139249	77071.5
Q8CBE3	Wdr37	WD repeat-containing protein 37	WDR37_MOUSE	22	sp	10090	1	1	Mouse_Uniprot_incl_isoform_2024_03_13	55045.9	490606	523126	507509	490040	531850	497177	500885	491761	494244	506428	465523	489421	490400	520037	504020	505116
Q8CBG9;Q8CBG9-2	Rnf170	E3 ubiquitin-protein ligase RNF170;Isoform 2 of E3 ubiquitin-protein ligase RNF170	RN170_MOUSE	5	sp	10090	1;	1;	Mouse_Uniprot_incl_isoform_2024_03_13	33413.79;33413.79-2	57557.1	66155.4	44197.5	58042.3	48798.1	57048.3	60806	50806.1	54138.1	49031.7	43771.5	60607.4	45666.4	52290.7	50437.1	44703.5
Q8CBH5-2	Mfsd6	Isoform 2 of Major facilitator superfamily domain-containing protein 6	MFSD6_MOUSE	5	sp	10090			Mouse_Uniprot_incl_isoform_2024_03_13	85757.5	35497.2	28446.4	33017.3	33587.2	36009.4	37740.8	36793.6	35145.7	33892.2	30236.2	33188.2	35512.1	26558.9	35090.2	31060.9	30687.5
Q8CBQ5	Pi4k2b	Phosphatidylinositol 4-kinase type 2-beta	P4K2B_MOUSE	18	sp	10090	1	1	Mouse_Uniprot_incl_isoform_2024_03_13	53478	74270	86062.3	62909.6	67695.5	75375.8	67353.8	76898.8	64736.1	78165.5	60701.2	69281.4	78057.3	75327	67449.6	73291	70587.1
Q8CBR1;Q8CBR1-2;Q8CBR1-3	Ildr1	Immunoglobulin-like domain-containing receptor 1;Isoform 2 of Immunoglobulin-like domain-containing receptor 1;Isoform 3 of Immunoglobulin-like domain-containing receptor 1	ILDR1_MOUSE	2	sp	10090	1;;	2;;	Mouse_Uniprot_incl_isoform_2024_03_13	61276.7;61276.7-2;61276.7-3	5238.24	7495.1	686.383	3.06981	1.60943	NaN	8700.41	6850.63	2.82709	34.882	3.57342	969.781	1.99933	8879.75	NaN	4766.87
Q8CBR6	Tsku	Tsukushi	TSK_MOUSE	1	sp	10090	1	2	Mouse_Uniprot_incl_isoform_2024_03_13	38362.1	13106.6	NaN	8789.87	20511.7	11142.1	9071.72	15836.8	13535.1	12049.3	NaN	3934.45	7631.83	NaN	13761.1	5778.31	NaN
Q8CBW3;Q8CBW3-2;Q8CBW3-3;Q8CBW3-4	Abi1	Abl interactor 1;Isoform 2 of Abl interactor 1;Isoform 3 of Abl interactor 1;Isoform 4 of Abl interactor 1	ABI1_MOUSE	23	sp	10090	1;;;	3;;;	Mouse_Uniprot_incl_isoform_2024_03_13	52287.51;52287.51-2;52287.51-3;52287.51-4	814250	700862	755942	719003	754172	712668	733559	717142	697949	761686	688775	767958	742578	767913	773618	765335
Q8CBY1;Q8CBY1-2	Samd4a	Protein Smaug homolog 1;Isoform 2 of Protein Smaug homolog 1	SMAG1_MOUSE	14	sp	10090	1;	2;	Mouse_Uniprot_incl_isoform_2024_03_13	78359.42;78359.42-2	318725	302057	325069	311673	318334	307484	275082	332392	291860	297556	303217	313932	339999	304814	306012	354135
Q8CBY3	Leng8	Leukocyte receptor cluster member 8 homolog	LENG8_MOUSE	13	sp	10090	1	1	Mouse_Uniprot_incl_isoform_2024_03_13	86766.8	130783	98742.6	150733	137099	152898	145148	154678	145221	140394	150714	122206	148578	128875	173859	109591	112303
Q8CBY8-2	Dctn4	Isoform 2 of Dynactin subunit 4	DCTN4_MOUSE	17	sp	10090			Mouse_Uniprot_incl_isoform_2024_03_13	52242	807442	805141	1.00454e+06	878140	977297	915426	885405	979603	925111	875123	894780	965685	971525	985668	949310	836383
Q8CC12;Q8CC12-2	Cdan1	Codanin-1;Isoform 2 of Codanin-1	CDAN1_MOUSE	6	sp	10090	1;	2;	Mouse_Uniprot_incl_isoform_2024_03_13	135882.62;135882.62-2	13973.6	17648.8	17632.5	15488.7	16565.2	16115.9	15408.1	16629.6	21027.3	15811.3	13883	15140.2	24903.7	15807.1	14438.6	16908.3
Q8CC21;Q8CC21-2	Ttc19	Tetratricopeptide repeat protein 19, mitochondrial;Isoform 2 of Tetratricopeptide repeat protein 19, mitochondrial	TTC19_MOUSE	2	sp	10090	1;	1;	Mouse_Uniprot_incl_isoform_2024_03_13	41234.22;41234.22-2	27351.1	12233.8	24849.5	20348.5	33997	24529.5	30579.1	27846.4	26383.7	27676.7	29900.1	29960.8	NaN	26152.4	16683.7	23126
Q8CC27	Cacnb2	Voltage-dependent L-type calcium channel subunit beta-2	CACB2_MOUSE	5	sp	10090	1	1	Mouse_Uniprot_incl_isoform_2024_03_13	73149.2	13686.5	13632.6	19299.5	27941.2	24475.3	21669.8	18105.7	16838.9	26865.6	17125	21180.6	17349.6	19359.4	19943.8	11963.6	34494.2
Q8CC35	Synpo	Synaptopodin	SYNPO_MOUSE	35	sp	10090	1	2	Mouse_Uniprot_incl_isoform_2024_03_13	99551.6	8.15757e+06	7.25623e+06	6.95523e+06	9194726	7313064	7.44646e+06	7.61231e+06	7.57429e+06	6797751	6.67207e+06	7.96689e+06	6.97032e+06	6.50237e+06	6621858	6460308	8418763
Q8CC35-2	Synpo	Isoform 2 of Synaptopodin	SYNPO_MOUSE	14	sp	10090			Mouse_Uniprot_incl_isoform_2024_03_13	96250.1	285313	290028	300217	349074	314348	297269	336658	327896	316368	291965	335792	329990	309559	288687	312726	349688
Q8CC70	Cfap300	Cilia- and flagella-associated protein 300	CF300_MOUSE	5	sp	10090	2	1	Mouse_Uniprot_incl_isoform_2024_03_13	30901.5	18226.1	115897	33070.2	34206.3	37538.9	72526.1	49513.8	47298.9	43136.8	45708.4	38017.7	34669.5	27889.1	43619.2	24447.3	18054.7
Q8CC86	Naprt	Nicotinate phosphoribosyltransferase	PNCB_MOUSE	18	sp	10090	1	1	Mouse_Uniprot_incl_isoform_2024_03_13	58265.3	181743	216842	187185	202678	193206	191949	210985	200004	206537	198303	213164	204402	196266	191952	187020	159786
Q8CC88	Vwa8	von Willebrand factor A domain-containing protein 8	VWA8_MOUSE	84	sp	10090	1	2	Mouse_Uniprot_incl_isoform_2024_03_13	213421	308174	302371	339786	407256	382544	344881	379387	376401	350270	285002	328104	326130	315523	300544	294865	341367
Q8CCA0	Dcun1d4	DCN1-like protein 4	DCNL4_MOUSE	6	sp	10090	2	1	Mouse_Uniprot_incl_isoform_2024_03_13	33939.4	74622.2	60042.2	84228.9	64508.2	68841.7	74206.7	69287.9	79303.1	69451.7	75524.8	71778.5	70124	88728.7	72549.6	78589.4	70533.6
Q8CCB4	Vps53	Vacuolar protein sorting-associated protein 53 homolog	VPS53_MOUSE	26	sp	10090	1	1	Mouse_Uniprot_incl_isoform_2024_03_13	94423.2	105553	85514.4	108070	100030	111400	105809	102900	96410.5	107161	111732	97441.6	102795	121872	112415	105805	104562
Q8CCF0	Prpf31	U4/U6 small nuclear ribonucleoprotein Prp31	PRP31_MOUSE	15	sp	10090	1	3	Mouse_Uniprot_incl_isoform_2024_03_13	55429.9	275677	296069	284015	223007	241475	298992	278237	271990	277096	296148	277381	272827	322818	274363	269953	273550
Q8CCH2	Nhlrc3	NHL repeat-containing protein 3	NHLC3_MOUSE	7	sp	10090	1	1	Mouse_Uniprot_incl_isoform_2024_03_13	38195.5	63267.6	78768	57013.3	78006.7	62329.1	58168.1	85372.7	64929.9	55285.2	56650.9	58614.4	54497.9	46753.1	59190.6	60502.5	63023.6
Q8CCI5	Rybp	RING1 and YY1-binding protein	RYBP_MOUSE	6	sp	10090	1	1	Mouse_Uniprot_incl_isoform_2024_03_13	24776.5	61880.4	69705.1	91122.4	67118.5	78338.5	57322.5	68473.4	62804	46118.8	88926.3	54958.9	66770.6	63296.9	79612.8	63473.9	83113.9
Q8CCJ3	Ufl1	E3 UFM1-protein ligase 1	UFL1_MOUSE	35	sp	10090	1	2	Mouse_Uniprot_incl_isoform_2024_03_13	89520.2	463768	503951	464348	517322	488746	507710	466883	445242	500214	469254	441940	440824	500907	478273	476402	463379
Q8CCJ9;Q8CCJ9-1;Q8CCJ9-3;Q8CCJ9-4	Phf20l1	PHD finger protein 20-like protein 1;Isoform 1 of PHD finger protein 20-like protein 1;Isoform 3 of PHD finger protein 20-like protein 1;Isoform 4 of PHD finger protein 20-like protein 1	P20L1_MOUSE	4	sp	10090	1;;;	2;;;	Mouse_Uniprot_incl_isoform_2024_03_13	113860.12;113860.12-1;113860.12-3;113860.12-4	14162.9	16341.3	14203	10459.3	10130.1	20984.2	12576	8615.98	9853.19	18011.2	24457.9	12500.2	32069.1	15891.6	10571.8	9759.51
Q8CCK0	Macroh2a2	Core histone macro-H2A.2	H2AW_MOUSE	18	sp	10090	1	3	Mouse_Uniprot_incl_isoform_2024_03_13	40092.2	831607	721804	782202	665389	816754	730284	705108	674164	791917	818852	855162	826498	1.03742e+06	910357	961937	905556
Q8CCM6	Timm21	Mitochondrial import inner membrane translocase subunit Tim21	TIM21_MOUSE	9	sp	10090	1	2	Mouse_Uniprot_incl_isoform_2024_03_13	27911.1	59612.9	59388.4	53761	72545.5	73496.8	58204.2	64414.7	70547.5	54890	55685.8	64491.5	64652.5	67799.8	59719.3	66536.6	69995.6
Q8CCN5	Bcas3	BCAS3 microtubule associated cell migration factor	BCAS3_MOUSE	22	sp	10090	1	2	Mouse_Uniprot_incl_isoform_2024_03_13	101021	171622	154612	185934	166660	200792	180275	175521	162843	181138	165669	140962	180059	172244	174403	153701	181746
Q8CCP0	Nemf	Ribosome quality control complex subunit NEMF	NEMF_MOUSE	23	sp	10090	1	2	Mouse_Uniprot_incl_isoform_2024_03_13	121188	102154	103976	108132	92653.6	118494	109066	103724	110449	117162	124613	109715	109780	123737	104011	126142	117586
Q8CCS6;Q8CCS6-2	Pabpn1	Polyadenylate-binding protein 2;Isoform 2 of Polyadenylate-binding protein 2	PABP2_MOUSE	15	sp	10090	1;	3;	Mouse_Uniprot_incl_isoform_2024_03_13	32296.56;32296.56-2	240948	261081	269343	242440	251081	261106	253444	235767	267602	266696	239862	266448	250701	255620	249560	262033
Q8CCT4;Q8R0A5	Tceal5;Tceal3	Transcription elongation factor A protein-like 5;Transcription elongation factor A protein-like 3	TCAL5_MOUSE;TCAL3_MOUSE	4	sp	10090	1	1;2	Mouse_Uniprot_incl_isoform_2024_03_13	22037.99;22468.48	7573.62	10170.6	9978.52	10630.7	9420.34	14228.5	9092.59	10437.7	11060.6	13219	13120.3	12992.4	9822.49	11237.1	7660.29	10257.3
Q8CD10	Micu2	Calcium uptake protein 2, mitochondrial	MICU2_MOUSE	9	sp	10090	1	2	Mouse_Uniprot_incl_isoform_2024_03_13	49475.9	127608	122505	98568.7	124222	122444	122252	117543	112660	112878	122963	117095	127521	119504	118464	114602	116077
Q8CD15	Riox2	Ribosomal oxygenase 2	RIOX2_MOUSE	11	sp	10090	1	2	Mouse_Uniprot_incl_isoform_2024_03_13	53517.1	43637.7	51121.8	55933.7	41945.9	50571.7	60970.3	57679	45647.5	60803.5	59624.1	42256.9	60701.7	50895.1	58521.2	42557.7	42659.4
Q8CD26	Slc35e1	Solute carrier family 35 member E1	S35E1_MOUSE	7	sp	10090	1	2	Mouse_Uniprot_incl_isoform_2024_03_13	44325.1	14761.8	16365.4	16542.3	13708.9	13286.9	15225.5	14527.9	15300.6	17115.1	17228.6	17156.8	16080.8	22718.1	16796.8	16693.4	18206.4
Q8CD92;Q8CD92-2	Ttc27	Tetratricopeptide repeat protein 27;Isoform 2 of Tetratricopeptide repeat protein 27	TTC27_MOUSE	10	sp	10090	1;	2;	Mouse_Uniprot_incl_isoform_2024_03_13	96430.62;96430.62-2	27626.2	25699.4	33664.9	30466.1	33140.1	33682	30935.9	24928	38584	37419.9	32760.4	35208.9	36990.3	35305.7	31912.5	34565.2
Q8CDA1	Inpp5f	Phosphatidylinositide phosphatase SAC2	SAC2_MOUSE	17	sp	10090	1	1	Mouse_Uniprot_incl_isoform_2024_03_13	127608	70104	68896.1	66243.6	65823.2	61513.7	64381.2	70934.6	67161.2	73475.6	67286.7	67684.9	69137.6	74756.8	67558.9	59494.7	69545.3
Q8CDG3	Vcpip1	Deubiquitinating protein VCPIP1	VCIP1_MOUSE	43	sp	10090	1	1	Mouse_Uniprot_incl_isoform_2024_03_13	134503	152868	169540	177968	168502	165762	169853	179754	159357	190020	188462	175980	188117	182121	179855	171981	169101
Q8CDJ8	Ston1	Stonin-1	STON1_MOUSE	23	sp	10090	1	2	Mouse_Uniprot_incl_isoform_2024_03_13	81792.9	161463	140504	168738	160686	165634	156456	164316	170450	140435	147794	157303	169886	150259	156741	148914	155260
Q8CDK3	Iqub	IQ and ubiquitin-like domain-containing protein	IQUB_MOUSE	7	sp	10090	1	2	Mouse_Uniprot_incl_isoform_2024_03_13	92129.8	5548.22	4259.52	2113.25	2040.17	5522.98	4731.62	4209.97	4991.83	4320.28	3579.84	3588.28	2763.74	5915.55	2375.7	1125.01	5733.19
Q8CDM1	Atad2	ATPase family AAA domain-containing protein 2	ATAD2_MOUSE	9	sp	10090	1	1	Mouse_Uniprot_incl_isoform_2024_03_13	117943	28718.5	28420	35678.5	31489.5	30887.9	35969.1	31118.5	25055.3	38868.4	37081.8	25386.7	30684.5	34973.3	31258.7	26246.8	25787.6
Q8CDM8	Fhip2a	FHF complex subunit HOOK interacting protein 2A	FHI2A_MOUSE	19	sp	10090	1	2	Mouse_Uniprot_incl_isoform_2024_03_13	86017.4	153634	158730	157865	150197	151332	138588	149303	147888	147765	144771	154257	146431	135636	143950	152826	145037
Q8CDN6	Txnl1	Thioredoxin-like protein 1	TXNL1_MOUSE	14	sp	10090	1	3	Mouse_Uniprot_incl_isoform_2024_03_13	32237.3	875184	940475	918699	961489	863687	859520	929207	910108	881260	886402	939202	961254	1.00392e+06	904063	840895	888634
Q8CDW1;Q8CDW1-2	Fam228a	Protein FAM228A;Isoform 2 of Protein FAM228A	F228A_MOUSE	1	sp	10090	2;	1;	Mouse_Uniprot_incl_isoform_2024_03_13	34457.33;34457.33-2	33830.7	53418.1	36576.3	NaN	35640.7	36472.9	29123.3	39929.8	44163.7	24274.9	18506.3	35663.4	22417.7	32938.8	12791.2	11468.8
Q8CDY7	Dynlt4	Dynein light chain Tctex-type 4	DYLT4_MOUSE	4	sp	10090	1	1	Mouse_Uniprot_incl_isoform_2024_03_13	23451	33540.1	26798.4	33256.6	29282.5	34594.5	40010.6	36485.6	46221.8	36687.3	23608.6	24417.6	26166.8	30418.7	22502.7	25756.6	30194.2
Q8CE08;Q8CE08-2	Acp3	Prostatic acid phosphatase;Isoform 2 of Prostatic acid phosphatase	PPAP_MOUSE	1	sp	10090	1;	1;	Mouse_Uniprot_incl_isoform_2024_03_13	43717.1;43717.1-2	11671	NaN	NaN	15335.6	13260.6	12304.2	NaN	7210.77	NaN	NaN	NaN	10694.4	NaN	NaN	NaN	16198.4
Q8CE13	Ccdc17	Coiled-coil domain-containing protein 17	CCD17_MOUSE	5	sp	10090	2	1	Mouse_Uniprot_incl_isoform_2024_03_13	62536.5	11860.2	6043.52	11497.6	15729.1	3619.57	10497.7	11411.3	18126	6718.67	8049.07	5291.91	6573.92	7817.67	8051.84	12788.3	11329.3
Q8CE33;Q8CE33-2	Klhl11	Kelch-like protein 11;Isoform 2 of Kelch-like protein 11	KLH11_MOUSE	4	sp	10090	1;	1;	Mouse_Uniprot_incl_isoform_2024_03_13	80429.36;80429.36-2	NaN	NaN	10744.6	NaN	5287.6	4867.29	NaN	5051.75	3713.48	NaN	6025.89	7807.96	4781.23	1500.46	1335.76	13624.4
Q8CE46	Pus7l	Pseudouridylate synthase PUS7L	PUS7L_MOUSE	2	sp	10090	1	1	Mouse_Uniprot_incl_isoform_2024_03_13	79196.9	NaN	13358	19385.9	9896.13	16940.8	26124.6	18826.8	17503	19115.8	18771.1	17335.2	27910.1	NaN	24735.4	13605.7	NaN
Q8CE50	Snx30	Sorting nexin-30	SNX30_MOUSE	15	sp	10090	1	1	Mouse_Uniprot_incl_isoform_2024_03_13	49520.3	86577.9	88577.2	70219.4	61132.1	77657.8	76542	74918.1	70317.3	79185.8	76186.3	72882.1	75559.7	78417.5	73857.5	86056.6	84258.5
Q8CE64;Q8CE64-2	Znf276	Zinc finger protein 276;Isoform 2 of Zinc finger protein 276	ZN276_MOUSE	4	sp	10090	1;	3;	Mouse_Uniprot_incl_isoform_2024_03_13	67338.99;67338.99-2	539035	507493	918055	676580	807458	748583	852202	737352	848587	821663	770694	826268	824446	879896	775144	703454
Q8CE72	Cplane1	Ciliogenesis and planar polarity effector 1	CPLN1_MOUSE	2	sp	10090	1	4	Mouse_Uniprot_incl_isoform_2024_03_13	358550	7309.66	5874.85	4510.18	4812.03	5068.8	7325.4	4258.14	3604.83	6797.44	7001.85	7362.94	9401.68	10328.4	7603.02	7193.4	4141.82
Q8CE90;Q8CE90-2;Q8CE90-5;Q8CE90-6;Q8CE90-7;Q8CE90-8	Map2k7	Dual specificity mitogen-activated protein kinase kinase 7;Isoform 2 of Dual specificity mitogen-activated protein kinase kinase 7;Isoform 5 of Dual specificity mitogen-activated protein kinase kinase 7;Isoform 6 of Dual specificity mitogen-activated protein kinase kinase 7;Isoform 7 of Dual specificity mitogen-activated protein kinase kinase 7;Isoform 8 of Dual specificity mitogen-activated protein kinase kinase 7	MP2K7_MOUSE	2	sp	10090	1;;;;;	1;;;;;	Mouse_Uniprot_incl_isoform_2024_03_13	59312.48;59312.48-2;59312.48-5;59312.48-6;59312.48-7;59312.48-8	22081.8	29330.2	29159.6	25089.3	19297.2	19784	26806.6	17722.7	27116.6	23012.5	15820.5	23529.4	32756.3	23885.3	26022.6	NaN
Q8CE96	Trmt6	tRNA (adenine(58)-N(1))-methyltransferase non-catalytic subunit TRM6	TRM6_MOUSE	7	sp	10090	1	1	Mouse_Uniprot_incl_isoform_2024_03_13	55518.2	31460.2	45863.5	45561.2	47275	39805.6	45080.1	45536.2	40980.3	59239.9	56369.9	43927.2	56817	34704.7	49087	38882.4	60814.4
Q8CEC0;Q8CEC0-2;Q8CEC0-3	Nup88	Nuclear pore complex protein Nup88;Isoform 2 of Nuclear pore complex protein Nup88;Isoform 3 of Nuclear pore complex protein Nup88	NUP88_MOUSE	18	sp	10090	1;;	1;;	Mouse_Uniprot_incl_isoform_2024_03_13	84937.71;84937.71-2;84937.71-3	84270.4	113972	100637	96297.1	94679.7	105109	105699	94303.3	108810	107580	88150.4	95415.1	91523.2	104988	92005.5	81569.2
Q8CEC6	Ppwd1	Peptidylprolyl isomerase domain and WD repeat-containing protein 1	PPWD1_MOUSE	21	sp	10090	1	2	Mouse_Uniprot_incl_isoform_2024_03_13	73384.7	93819.5	113485	120826	99392	112969	123842	124116	102661	118457	119229	106530	123431	125914	110598	107836	111634
Q8CEE0	Cep57	Centrosomal protein of 57 kDa	CEP57_MOUSE	4	sp	10090	1	2	Mouse_Uniprot_incl_isoform_2024_03_13	56909.5	219928	255744	223238	240935	240534	237961	242943	229460	245140	262741	216021	297533	226850	296450	256298	283819
Q8CEE7	Rdh13	Retinol dehydrogenase 13	RDH13_MOUSE	8	sp	10090	1	1	Mouse_Uniprot_incl_isoform_2024_03_13	36464.1	54067.9	56260.5	56707.9	70781.2	62527.7	67405.6	67217.4	65789.9	57108	64224.8	62877.6	68440.5	69098.8	63502.8	70067.4	67942.5
Q8CEI1	Bola3	BolA-like protein 3	BOLA3_MOUSE	6	sp	10090	1	1	Mouse_Uniprot_incl_isoform_2024_03_13	12228.2	175334	200208	182431	189470	175229	184152	162100	148755	176222	111276	170912	193746	147097	151645	160816	214695
Q8CES0	Naa30	N-alpha-acetyltransferase 30	NAA30_MOUSE	8	sp	10090	1	2	Mouse_Uniprot_incl_isoform_2024_03_13	39432.7	54571.2	58954.2	52895.5	53631.7	56081.5	50801.5	51703.3	49572.9	57440.4	55928.5	49763	56908.1	58242.1	55697.6	36543.7	57025.9
Q8CEZ4	Mab21l4	Protein mab-21-like 4	MB214_MOUSE	21	sp	10090	1	2	Mouse_Uniprot_incl_isoform_2024_03_13	50535.1	307504	293773	260907	261445	284680	278395	220623	264768	274151	245127	290355	272678	291905	258389	277362	288926
Q8CF02	Fam25c	Protein FAM25C	FM25C_MOUSE	1	sp	10090	1	1	Mouse_Uniprot_incl_isoform_2024_03_13	9235.39	5742.15	11054.7	9572.51	18331.5	NaN	4385.42	15916.6	20083.1	2720.36	11738.4	24390.7	NaN	955.14	5767.23	NaN	5440.29
Q8CF66	Lamtor4	Ragulator complex protein LAMTOR4	LTOR4_MOUSE	3	sp	10090	1	2	Mouse_Uniprot_incl_isoform_2024_03_13	10678.1	266996	294919	296987	334691	291887	262134	302959	289661	281065	303436	338995	311802	269674	297616	321749	311082
Q8CF89	Tab1	TGF-beta-activated kinase 1 and MAP3K7-binding protein 1	TAB1_MOUSE	10	sp	10090	1	2	Mouse_Uniprot_incl_isoform_2024_03_13	54616.1	59826	63774.9	62766.4	67110.3	54785.1	60618.8	60279.5	54388.1	62365.9	58598.2	58321.3	81461.1	63117.1	65287.7	60079.3	65600.8
Q8CF94	Rhd	Blood group Rh(D) polypeptide	RHD_MOUSE	3	sp	10090	1	1	Mouse_Uniprot_incl_isoform_2024_03_13	45877.1	157947	219493	88719.8	142246	88919.9	102736	132320	148684	97492.3	108805	158461	94465.9	103590	124466	94077.9	114490
Q8CFA1;Q8CFA1-2	Irak2	Interleukin-1 receptor-associated kinase-like 2;Isoform 2 of Interleukin-1 receptor-associated kinase-like 2	IRAK2_MOUSE	2	sp	10090	2;	2;	Mouse_Uniprot_incl_isoform_2024_03_13	69046.66;69046.66-2	16676.9	15426.8	22631.9	11336.9	20071.1	20636.8	15168.9	17659.6	20126.9	20956.2	15396.9	19661.8	15420.5	15562.8	12313	16399.4
Q8CFA2	Amt	Aminomethyltransferase, mitochondrial	GCST_MOUSE	10	sp	10090	1	1	Mouse_Uniprot_incl_isoform_2024_03_13	44008.9	57937.3	52005.8	61016.8	70269.1	56896.2	47909.3	59980	77139	48831	45611.3	42424.6	47423.5	49546.7	48444.4	44188.3	54642.9
Q8CFB4	Gbp5	Guanylate-binding protein 5	GBP5_MOUSE	8	sp	10090	1	2	Mouse_Uniprot_incl_isoform_2024_03_13	66929.9	39630.5	38650.1	38320.7	32894.5	37162.8	51594.3	50105.9	38566.7	33548.3	59171.5	32484.4	29685	39839.7	49655.1	38672.5	30287.2
Q8CFC7	Clasrp	CLK4-associating serine/arginine rich protein	CLASR_MOUSE	4	sp	10090	1	3	Mouse_Uniprot_incl_isoform_2024_03_13	76824.9	6125.12	7931.97	7724.41	7741.88	7327.24	7426.2	7137.98	7376	7764.22	7091.96	5371.47	9809.48	7082.46	5916.15	7144.72	6462.73
Q8CFD4	Snx8	Sorting nexin-8	SNX8_MOUSE	10	sp	10090	1	1	Mouse_Uniprot_incl_isoform_2024_03_13	52058.9	35513.3	35139.7	41313.1	39970.4	44142.2	39138.2	38759.1	34422.2	39996.6	35726.5	33812.9	36971.1	37346.7	44001.8	43518.6	40187.3
Q8CFE2	Hpf1	Histone PARylation factor 1	HPF1_MOUSE	10	sp	10090	1	1	Mouse_Uniprot_incl_isoform_2024_03_13	39291.2	51394.5	59685.4	69938.9	52770.1	54266.9	74440	66297.6	45904	79371.1	77799.2	56272.3	60755.8	67677.1	67865	61427.1	53864.8
Q8CFE3	Rcor1	REST corepressor 1	RCOR1_MOUSE	9	sp	10090	1	3	Mouse_Uniprot_incl_isoform_2024_03_13	52714.8	63014.9	75141.6	62549.5	57616.4	73386	66605.5	67784.9	52699.9	74854.5	74671.8	66385.5	73757.7	76327.7	75604.8	63502.1	68739.2
Q8CFE4	Scyl2	SCY1-like protein 2	SCYL2_MOUSE	25	sp	10090	1	1	Mouse_Uniprot_incl_isoform_2024_03_13	103317	179496	184266	178865	168933	178841	171714	178673	175555	190354	188047	174656	181389	209773	173241	203273	191808
Q8CFE4-2	Scyl2	Isoform 2 of SCY1-like protein 2	SCYL2_MOUSE	1	sp	10090			Mouse_Uniprot_incl_isoform_2024_03_13	55420.9	26929.7	21939	22596.6	23298.1	22778.5	25581.1	25578.3	20070	23577.6	28360.8	20496.6	26826.1	23441	22735.3	31596.8	21469.3
Q8CFE6	Slc38a2	Sodium-coupled neutral amino acid symporter 2	S38A2_MOUSE	2	sp	10090	1	1	Mouse_Uniprot_incl_isoform_2024_03_13	55503.4	5916.39	1.79274	2382.06	18114.7	2813.53	4030.5	3349.1	2603.55	3113.63	6922.83	11.5562	6320.52	3477.64	5860.23	4944.68	11.1386
Q8CFG8	C1s2	Complement C1s-1 subcomponent	CS1B_MOUSE	1	sp	10090	2	1	Mouse_Uniprot_incl_isoform_2024_03_13	76700.2	25530.8	22038.2	139661	163460	129250	134216	164274	144049	125638	116404	117033	137677	NaN	143096	63054.1	NaN
Q8CFH6	Sik2	Serine/threonine-protein kinase SIK2	SIK2_MOUSE	4	sp	10090	1	1	Mouse_Uniprot_incl_isoform_2024_03_13	104198	18372.9	27138	27130.7	NaN	26047.3	21514.4	25643.9	22868.9	28644.7	40919.3	23818.3	26330.5	32878.5	30935.6	30384.9	24297.5
Q8CFI0;Q8CFI0-3	Nedd4l	E3 ubiquitin-protein ligase NEDD4-like;Isoform 3 of E3 ubiquitin-protein ligase NEDD4-like	NED4L_MOUSE	33	sp	10090	1;	2;	Mouse_Uniprot_incl_isoform_2024_03_13	115418.89;115418.89-3	814988	825438	728612	694051	793072	817829	810395	689737	670646	676286	657733	707353	837031	780905	689450	736799
Q8CFI2	Cdc34	Ubiquitin-conjugating enzyme E2 R1	UB2R1_MOUSE	3	sp	10090	1	1	Mouse_Uniprot_incl_isoform_2024_03_13	26621.7	1.21369e+06	1342238	1.64037e+06	1.90988e+06	1566718	1.42468e+06	1438832	1.78391e+06	1.5135e+06	1492175	1.73695e+06	1.80715e+06	2.28256e+06	1.42982e+06	1.4534e+06	1.60443e+06
Q8CFI5	Pars2	Probable proline--tRNA ligase, mitochondrial	SYPM_MOUSE	8	sp	10090	1	2	Mouse_Uniprot_incl_isoform_2024_03_13	53518	46868.6	54314	44768.5	63182.8	56968.9	41199.3	51902.3	50765.9	49091.1	43778.1	51881.9	53569.9	47368.9	52409.6	49445.7	49621.7
Q8CFI7	Polr2b	DNA-directed RNA polymerase II subunit RPB2	RPB2_MOUSE	46	sp	10090	1	2	Mouse_Uniprot_incl_isoform_2024_03_13	133911	279126	273958	302259	272226	289899	296745	293631	266918	296586	317284	288514	314123	319424	310150	290634	292518
Q8CFJ7	Slc25a45	Solute carrier family 25 member 45	S2545_MOUSE	12	sp	10090	1	1	Mouse_Uniprot_incl_isoform_2024_03_13	31689.7	132254	150088	137726	154666	148160	152911	142481	129654	146527	147039	125698	147209	137121	136318	151799	118191
Q8CFJ9	Wdr24	GATOR2 complex protein WDR24	WDR24_MOUSE	8	sp	10090	1	1	Mouse_Uniprot_incl_isoform_2024_03_13	88184.4	49388.6	49791	49779.1	52669.3	54477.5	54613	49983.4	44087.3	49832.3	41515.8	44304	54624.7	58578.8	44635	41192.6	51062.9
Q8CFK2	Brf1	Transcription factor IIIB 90 kDa subunit	TF3B_MOUSE	5	sp	10090	1	1	Mouse_Uniprot_incl_isoform_2024_03_13	73799.1	18594	25191.3	30550.7	19960.5	17975.9	17676.5	15908.5	21339.9	10766.4	17851.5	23319.2	20865.5	40574.5	17916.2	25684	22855.5
Q8CFK6	Dennd1c	DENN domain-containing protein 1C	DEN1C_MOUSE	1	sp	10090	1	1	Mouse_Uniprot_incl_isoform_2024_03_13	86689.4	NaN	NaN	6695.5	NaN	3531.32	993.171	1996.35	NaN	4835.77	NaN	NaN	2211.64	NaN	3266.07	NaN	NaN
Q8CFQ3	Aqr	RNA helicase aquarius	AQR_MOUSE	35	sp	10090	1	2	Mouse_Uniprot_incl_isoform_2024_03_13	170294	160867	174370	186459	150838	173313	187764	176760	174542	192100	191786	175198	199221	194912	184639	172017	169791
Q8CFT2;Q8CFT2-2	Setd1b	Histone-lysine N-methyltransferase SETD1B;Isoform 2 of Histone-lysine N-methyltransferase SETD1B	SET1B_MOUSE	5	sp	10090	1;	2;	Mouse_Uniprot_incl_isoform_2024_03_13	215351.66;215351.66-2	74444.1	63547.4	82565.1	94887	81394.7	74279.7	60729.8	79032.8	95694.2	78091.2	88449.3	98826.5	123177	82569.1	95946.5	85045.7
Q8CFV9	Rfk	Riboflavin kinase	RIFK_MOUSE	7	sp	10090	1	2	Mouse_Uniprot_incl_isoform_2024_03_13	17436.9	148716	152055	110964	158566	149647	149877	150427	138171	130650	144080	123205	135379	117798	143535	107011	140444
Q8CFW7;Q8CFW7-2	Cc2d2a	Coiled-coil and C2 domain-containing protein 2A;Isoform 2 of Coiled-coil and C2 domain-containing protein 2A	C2D2A_MOUSE	11	sp	10090	1;	1;	Mouse_Uniprot_incl_isoform_2024_03_13	187529.64;187529.64-2	21867.5	22858.8	20749.9	22538.9	22815.3	25275.4	22302.9	26145.5	24913.1	20403.6	22487.4	23475.4	22981.9	20458.9	19070.8	19256.4
Q8CFX1	H6pd	GDH/6PGL endoplasmic bifunctional protein	G6PE_MOUSE	39	sp	10090	1	2	Mouse_Uniprot_incl_isoform_2024_03_13	88927.8	2805883	2567220	2.57265e+06	2.82173e+06	2.69108e+06	2.40208e+06	2.87837e+06	2.47751e+06	2.3012e+06	2.26279e+06	2.68383e+06	2.8208e+06	2.59947e+06	2549100	2.89558e+06	2.62216e+06
Q8CFZ4	Gpc3	Glypican-3	GPC3_MOUSE	4	sp	10090	1	1	Mouse_Uniprot_incl_isoform_2024_03_13	65331.5	76147.1	83642.3	74031.9	112645	90623.2	66896.3	88453.3	92073.2	59715.5	73937.5	70547	88893.9	73277.5	78908.2	88635.8	73945.9
Q8CG03	Pde5a	cGMP-specific 3',5'-cyclic phosphodiesterase	PDE5A_MOUSE	46	sp	10090	1	2	Mouse_Uniprot_incl_isoform_2024_03_13	98407.4	769055	631727	1109439	845649	838998	736978	645028	922572	735301	792146	755477	832744	756922	1012387	931209	903093
Q8CG14	C1s1	Complement C1s-1 subcomponent	CS1A_MOUSE	18	sp	10090	2	2	Mouse_Uniprot_incl_isoform_2024_03_13	76857.5	195978	183647	211339	191343	171018	168131	223075	222759	207744	195082	153315	185017	229328	184292	135111	161144
Q8CG16	C1ra	Complement C1r-A subcomponent	C1RA_MOUSE	20	sp	10090	1	1	Mouse_Uniprot_incl_isoform_2024_03_13	80073.3	99431.7	115131	111079	121774	102657	88395	132616	130773	116173	107192	120061	129766	113953	104059	95785.3	113613
Q8CG19	Ltbp1	Latent-transforming growth factor beta-binding protein 1	LTBP1_MOUSE	37	sp	10090	1	2	Mouse_Uniprot_incl_isoform_2024_03_13	186717	63716.7	48026.1	61662.7	60777	60377.6	48206.2	72593.5	73690.5	63168.8	79666.9	76248.4	71331.2	58015.4	91594.9	89451.9	72481.2
Q8CG46;Q8CG46-2	Smc5	Structural maintenance of chromosomes protein 5;Isoform 2 of Structural maintenance of chromosomes protein 5	SMC5_MOUSE	7	sp	10090	1;	1;	Mouse_Uniprot_incl_isoform_2024_03_13	128813.4;128813.4-2	22791.2	14756.5	16455	13051.6	17803.9	23794.8	28933.7	18655.3	22973.2	25192.7	19485.9	21144.6	40884	23628.4	22956.8	18163.6
Q8CG47	Smc4	Structural maintenance of chromosomes protein 4	SMC4_MOUSE	23	sp	10090	1	1	Mouse_Uniprot_incl_isoform_2024_03_13	146895	34601.6	61129	53172.4	37801.8	38716	51290.7	45131.8	41245.6	60084.9	57805.4	48798.8	43385.4	42625.6	47882.4	34614.1	43466.4
Q8CG48	Smc2	Structural maintenance of chromosomes protein 2	SMC2_MOUSE	22	sp	10090	1	2	Mouse_Uniprot_incl_isoform_2024_03_13	134239	12243	16340.2	16022.2	15391.9	11697	18377.7	14016.2	13895.9	25031	19850.5	17151.7	14041.9	17599.3	14470.2	15295.7	13500.2
Q8CG50	Rab43	Ras-related protein Rab-43	RAB43_MOUSE	10	sp	10090	1	1	Mouse_Uniprot_incl_isoform_2024_03_13	23263.2	84800.6	88914.9	113698	94456.6	102589	113540	106149	85616.1	117522	126332	97627.2	127779	118390	121288	108177	109718
Q8CG70	P3h3	Prolyl 3-hydroxylase 3	P3H3_MOUSE	8	sp	10090	1	1	Mouse_Uniprot_incl_isoform_2024_03_13	81700.6	32511.8	29973.7	21100.2	17219.5	23396.3	18400.4	25415.3	23316.1	21831.6	19821.3	9034.28	19574.4	24086.8	24095.8	15650	40351.3
Q8CG72	Adprs	ADP-ribosylhydrolase ARH3	ADPRS_MOUSE	10	sp	10090	1	1	Mouse_Uniprot_incl_isoform_2024_03_13	39414.2	289733	311572	316508	284517	308960	303487	341348	314139	328416	315089	286490	325139	309434	311586	328982	282338
Q8CG73	Rpgrip1l	Protein fantom	FTM_MOUSE	15	sp	10090	1	2	Mouse_Uniprot_incl_isoform_2024_03_13	145000	37427.9	39669.2	24244.7	29277.8	32478.4	41616.7	32047.1	32303.4	35648.6	31566.4	23058.9	31330.3	41001.8	33212.6	30858.6	26913.5
Q8CG76	Akr7a2	Aflatoxin B1 aldehyde reductase member 2	ARK72_MOUSE	15	sp	10090	1	3	Mouse_Uniprot_incl_isoform_2024_03_13	40612.1	924499	877379	854369	923020	898896	877926	916386	914437	891225	859746	893238	881512	916214	895669	868026	953633
Q8CG79	Tp53bp2	Apoptosis-stimulating of p53 protein 2	ASPP2_MOUSE	39	sp	10090	1	3	Mouse_Uniprot_incl_isoform_2024_03_13	125301	993452	829776	904401	779114	1.00149e+06	887518	861410	868114	947109	889228	838879	913544	967184	940157	897097	911676
Q8CG85	Mamdc2	MAM domain-containing protein 2	MAMC2_MOUSE	16	sp	10090	1	1	Mouse_Uniprot_incl_isoform_2024_03_13	77324.3	92370.4	67802.4	101003	83895.5	91750.3	82801.7	97401.5	93376.8	78070.5	78289.1	82327.1	96802	102125	86615	82593.1	92482.9
Q8CGA0	Ppm1f	Protein phosphatase 1F	PPM1F_MOUSE	21	sp	10090	1	1	Mouse_Uniprot_incl_isoform_2024_03_13	49611	704717	594723	642278	607977	633297	595362	640477	663142	512748	543401	607516	702457	733137	620192	688622	705121
Q8CGA2	Tbc1d14	TBC1 domain family member 14	TBC14_MOUSE	2	sp	10090	1	2	Mouse_Uniprot_incl_isoform_2024_03_13	78315.1	NaN	8286.25	9227.69	5527.41	8689.04	5536.97	7064.34	NaN	9000.05	7947.3	NaN	6995.37	NaN	9258.51	8905.27	NaN
Q8CGA3	Slc43a2	Large neutral amino acids transporter small subunit 4	LAT4_MOUSE	8	sp	10090	1	1	Mouse_Uniprot_incl_isoform_2024_03_13	62430.4	96724.2	92132.1	102639	111771	109978	114295	115597	99225.8	99759.7	84934.9	98047.8	117865	27521.6	100813	101873	23526.6
Q8CGB3;Q8CGB3-3	Uaca	Uveal autoantigen with coiled-coil domains and ankyrin repeats;Isoform 3 of Uveal autoantigen with coiled-coil domains and ankyrin repeats	UACA_MOUSE	75	sp	10090	1;	2;	Mouse_Uniprot_incl_isoform_2024_03_13	160813.11;160813.11-3	322829	292815	305899	320673	311043	294644	316017	322838	281740	286687	284318	298576	343135	298520	287164	281307
Q8CGB6-4	Tns2	Isoform 4 of Tensin-2	TENS2_MOUSE	76	sp	10090			Mouse_Uniprot_incl_isoform_2024_03_13	151794	3.37482e+06	3.00604e+06	3.18596e+06	2.69636e+06	3.38314e+06	2.9971e+06	2.9199e+06	2974750	2707973	2.89568e+06	2.67314e+06	2.844e+06	3.23267e+06	3.15301e+06	2.79629e+06	2777594
Q8CGC4	Lsm14b	Protein LSM14 homolog B	LS14B_MOUSE	8	sp	10090	1	3	Mouse_Uniprot_incl_isoform_2024_03_13	42310	26833.5	28338.8	16063.2	21123.6	26533.5	25624.7	25406.6	25223.6	26160.5	25728.7	16013.5	25252	23677.5	20662.7	22356.3	17375.1
Q8CGC6	Rbm28	RNA-binding protein 28	RBM28_MOUSE	19	sp	10090	1	4	Mouse_Uniprot_incl_isoform_2024_03_13	84214.1	84411.3	93061.1	92731.4	90674.5	91130	91812	98320	89592.8	100385	96283.9	98235.8	101031	100490	103345	95854.9	92068.8
Q8CGC7	Eprs1	Bifunctional glutamate/proline--tRNA ligase	SYEP_MOUSE	80	sp	10090	1	4	Mouse_Uniprot_incl_isoform_2024_03_13	170079	1189513	1.2945e+06	1.32939e+06	1.38081e+06	1322133	1.33551e+06	1.27413e+06	1.31924e+06	1.38657e+06	1.36019e+06	1.33008e+06	1.28316e+06	1.39704e+06	1.36837e+06	1.27318e+06	1328380
Q8CGE8	Ifi205a	Interferon-activable protein 205-A	IFI5A_MOUSE	6	sp	10090	2	1	Mouse_Uniprot_incl_isoform_2024_03_13	45176.4	33837.5	46299.5	32170.1	47487.5	34031.4	44208.6	44612.6	41018.1	51376.2	66835.9	47299.8	50476.6	46135.4	52973	43396.4	44490
Q8CGE9	Rgs12	Regulator of G-protein signaling 12	RGS12_MOUSE	26	sp	10090	1	2	Mouse_Uniprot_incl_isoform_2024_03_13	149637	159847	146313	141891	137684	153491	140252	125455	160135	134159	135351	125776	129904	147212	141563	137210	144681
Q8CGF1	Arhgap29	Rho GTPase-activating protein 29	RHG29_MOUSE	43	sp	10090	1	1	Mouse_Uniprot_incl_isoform_2024_03_13	142341	158954	143188	161129	140969	166767	153827	156373	150340	152614	148452	138186	157538	185928	162239	159321	159488
Q8CGF5;Q8CGF5-2	Tlcd4	TLC domain-containing protein 4;Isoform 2 of TLC domain-containing protein 4	TLCD4_MOUSE	4	sp	10090	2;	1;	Mouse_Uniprot_incl_isoform_2024_03_13	31235.84;31235.84-2	33967	36492.4	34497.3	41116.9	37049.6	36363.5	31058.6	34668.1	45610.1	33300.3	37637.3	36844.4	28095	31636.9	37321.7	24808.1
Q8CGF6	Wdr47	WD repeat-containing protein 47	WDR47_MOUSE	22	sp	10090	1	2	Mouse_Uniprot_incl_isoform_2024_03_13	102312	36042.3	42051.7	35458.1	38069.6	42692.1	44260.1	39784.9	43642.5	39130.2	35646	34527.1	41027.3	38790.1	38841.6	33586.7	38456.4
Q8CGF7;Q8CGF7-2	Tcerg1	Transcription elongation regulator 1;Isoform 2 of Transcription elongation regulator 1	TCRG1_MOUSE	40	sp	10090	1;	2;	Mouse_Uniprot_incl_isoform_2024_03_13	123787.94;123787.94-2	376209	425030	433292	398234	402428	438537	429480	354550	423859	438723	362917	434722	398894	441062	394980	401809
Q8CGI1	Fam193a	Protein FAM193A	F193A_MOUSE	2	sp	10090	1	2	Mouse_Uniprot_incl_isoform_2024_03_13	136714	31658.4	6964.24	20206.1	NaN	NaN	3903.82	9435.62	NaN	NaN	NaN	NaN	8515.95	8124.44	14953.6	9378.87	NaN
Q8CGK3	Lonp1	Lon protease homolog, mitochondrial	LONM_MOUSE	38	sp	10090	1	2	Mouse_Uniprot_incl_isoform_2024_03_13	105843	681203	681123	662359	804369	726764	697165	725596	726316	711995	675306	712030	701327	664670	694331	680254	710338
Q8CGM2	Rp1l1	Retinitis pigmentosa 1-like 1 protein	RP1L1_MOUSE	1	sp	10090	1	1	Mouse_Uniprot_incl_isoform_2024_03_13	199686	845709	1.22454e+06	990660	988594	1.14874e+06	1.20755e+06	915050	880214	897183	890739	1.13325e+06	1.00856e+06	1.35496e+06	1.02572e+06	911669	1.42598e+06
Q8CGN4;Q8CGN4-2;Q8CGN4-3;Q8CGN4-4	Bcor	BCL-6 corepressor;Isoform 2 of BCL-6 corepressor;Isoform 3 of BCL-6 corepressor;Isoform 4 of BCL-6 corepressor	BCOR_MOUSE	2	sp	10090	1;;;	2;;;	Mouse_Uniprot_incl_isoform_2024_03_13	192630.82;192630.82-2;192630.82-3;192630.82-4	14935.8	NaN	12507.7	12544	19614.6	13455.8	10074.9	NaN	12947	15393.9	12127.4	13946	12534.2	9991.62	12676.2	13854.8
Q8CGN5	Plin1	Perilipin-1	PLIN1_MOUSE	35	sp	10090	1	2	Mouse_Uniprot_incl_isoform_2024_03_13	55595.8	749812	816239	370652	741662	776201	917867	1.02688e+06	797380	1.83835e+06	930147	797910	1.08944e+06	1.91147e+06	1.09758e+06	484910	689596
Q8CGQ8;Q8CGQ8-2	Slc24a4	Sodium/potassium/calcium exchanger 4;Isoform 2 of Sodium/potassium/calcium exchanger 4	NCKX4_MOUSE	4	sp	10090	1;	2;	Mouse_Uniprot_incl_isoform_2024_03_13	68973.91;68973.91-2	47243.2	41942.1	33100.2	44477.5	54574.2	55582.7	49720.4	58259	47562.7	53803.5	46635.1	46433.9	42314.2	46826.7	43599.1	33355.8
Q8CGR5	Klk14	Kallikrein-14	KLK14_MOUSE	7	sp	10090	2	1	Mouse_Uniprot_incl_isoform_2024_03_13	27016.4	58513.5	67301.1	39105.3	85263.1	NaN	21781.4	38550.1	70705.4	52112	69329.4	88321.1	NaN	49425.8	40813	NaN	24205.3
Q8CGU1	Calcoco1	Calcium-binding and coiled-coil domain-containing protein 1	CACO1_MOUSE	27	sp	10090	1	2	Mouse_Uniprot_incl_isoform_2024_03_13	77280.2	98411.8	89218.5	92623.5	82132.3	98100.2	78158.5	91274.4	97076.3	84153.2	88154.7	87108.4	101206	105057	87142	95365.6	107723
Q8CGY6;Q8CGY6-2	Unc45b	Protein unc-45 homolog B;Isoform 2 of Protein unc-45 homolog B	UN45B_MOUSE	16	sp	10090	1;	1;	Mouse_Uniprot_incl_isoform_2024_03_13	103637.77;103637.77-2	79906.8	77551.7	65867.9	108402	87876.4	74018.7	60938.2	74258.2	87104.2	76083	129252	54087.9	75496	81148.8	48488.6	113794
Q8CGY8	Ogt	UDP-N-acetylglucosamine--peptide N-acetylglucosaminyltransferase 110 kDa subunit	OGT1_MOUSE	34	sp	10090	1	2	Mouse_Uniprot_incl_isoform_2024_03_13	116952	332684	367003	354824	331661	343430	374865	328608	320320	375824	368650	324373	310999	369565	372309	315442	315245
Q8CGY8-2	Ogt	Isoform 2 of UDP-N-acetylglucosamine--peptide N-acetylglucosaminyltransferase 110 kDa subunit	OGT1_MOUSE	1	sp	10090			Mouse_Uniprot_incl_isoform_2024_03_13	115733	30881.3	NaN	33027.5	41627.3	30575.7	NaN	33973	40452.4	20143.1	22154.2	NaN	NaN	56979.7	39649.4	34798.3	NaN
Q8CGZ0	Cherp	Calcium homeostasis endoplasmic reticulum protein	CHERP_MOUSE	22	sp	10090	1	1	Mouse_Uniprot_incl_isoform_2024_03_13	106169	295404	326670	348344	298748	312939	331282	328700	276035	312537	345498	289463	320800	352048	358864	318942	314171
Q8CH02	Sugp1	SURP and G-patch domain-containing protein 1	SUGP1_MOUSE	18	sp	10090	1	1	Mouse_Uniprot_incl_isoform_2024_03_13	72649.1	46712	48599.3	52858.1	49875.8	47300.5	50027.2	46008.5	48629.2	47384.3	64714.8	49625	49356.8	44954.2	59620.8	48938.6	44279.7
Q8CH09	Sugp2	SURP and G-patch domain-containing protein 2	SUGP2_MOUSE	1	sp	10090	1	2	Mouse_Uniprot_incl_isoform_2024_03_13	118103	NaN	5049.6	8463.32	NaN	3204.7	8299.4	8073.86	8213.93	5471.49	6962.75	9082.93	8374.6	11211.7	8266.15	5871.29	8801.78
Q8CH18	Ccar1	Cell division cycle and apoptosis regulator protein 1	CCAR1_MOUSE	37	sp	10090	1	1	Mouse_Uniprot_incl_isoform_2024_03_13	132060	356963	370507	374848	354217	358125	380500	372976	341538	398532	387877	358685	390353	411774	359425	356100	341081
Q8CH25;Q8CH25-2	Sltm	SAFB-like transcription modulator;Isoform 2 of SAFB-like transcription modulator	SLTM_MOUSE	31	sp	10090	1;	1;	Mouse_Uniprot_incl_isoform_2024_03_13	116919.33;116919.33-2	158652	182763	174979	140065	173957	179141	185204	169222	178231	188446	174808	176055	186418	183172	167185	168948
Q8CH40	Nudt6	Nucleoside diphosphate-linked moiety X motif 6	NUDT6_MOUSE	3	sp	10090	1	1	Mouse_Uniprot_incl_isoform_2024_03_13	35197.3	165291	112900	107171	205446	196353	149100	152645	149672	144850	170048	249891	202278	168521	144690	146181	192153
Q8CH72	Trim32	E3 ubiquitin-protein ligase TRIM32	TRI32_MOUSE	19	sp	10090	1	2	Mouse_Uniprot_incl_isoform_2024_03_13	72057.4	160869	154876	210544	195708	197131	163126	178546	235882	189329	179502	184714	218334	191708	168377	182209	187981
Q8CH77	Nav1	Neuron navigator 1	NAV1_MOUSE	16	sp	10090	1	2	Mouse_Uniprot_incl_isoform_2024_03_13	202368	43852.6	40257.4	45483.4	41424	48971	51098.4	49604.1	46480.3	43229.4	46684.5	40837.9	44575.5	48115.5	47677	42202.2	46054.5
Q8CHC4	Synj1	Synaptojanin-1	SYNJ1_MOUSE	54	sp	10090	1	3	Mouse_Uniprot_incl_isoform_2024_03_13	172617	196690	207988	213853	203783	186935	202935	199657	204818	204443	209625	204142	211630	218056	197467	191782	206817
Q8CHE4	Phlpp1	PH domain leucine-rich repeat-containing protein phosphatase 1	PHLP1_MOUSE	8	sp	10090	1	2	Mouse_Uniprot_incl_isoform_2024_03_13	182367	13516	14006.7	16293.2	10484.6	16273	17552.5	13335.1	17975.1	15417	15884.7	17971.1	14377.7	16078.7	19710.4	16223.2	17859.5
Q8CHG3	Gcc2	GRIP and coiled-coil domain-containing protein 2	GCC2_MOUSE	61	sp	10090	1	3	Mouse_Uniprot_incl_isoform_2024_03_13	194558	1.23413e+06	1.38012e+06	1.41703e+06	1.34441e+06	1.28396e+06	1.33806e+06	1.35544e+06	1.29024e+06	1469722	1.35651e+06	1119896	1.34208e+06	1.4511e+06	1303720	1.33635e+06	1.24772e+06
Q8CHG7	Rapgef2	Rap guanine nucleotide exchange factor 2	RPGF2_MOUSE	21	sp	10090	1	2	Mouse_Uniprot_incl_isoform_2024_03_13	166415	80042.5	62883.7	87185.6	66662.8	80512.8	64996.8	70644.5	84543.5	81509.5	85814.7	80055.9	86890.8	93917.2	78993	104243	90069.7
Q8CHH5	Bicral	BRD4-interacting chromatin-remodeling complex-associated protein-like	BICRL_MOUSE	3	sp	10090	1	2	Mouse_Uniprot_incl_isoform_2024_03_13	114350	19449	39855.7	23720.9	21676.9	22505.8	25294	21184.3	30538.5	20706.5	10772.3	7466.95	14390.1	9143.01	16842.3	NaN	NaN
Q8CHH9;Q8CHH9-2	Septin8	Septin-8;Isoform 2 of Septin-8	SEPT8_MOUSE	16	sp	10090	1;	4;	Mouse_Uniprot_incl_isoform_2024_03_13	49812.38;49812.38-2	895002	865853	882405	965296	895523	823360	825749	888988	835644	851898	823166	852105	968687	874777	858903	882672
Q8CHI8;Q8CHI8-2;Q8CHI8-3;Q8CHI8-4	Ep400	E1A-binding protein p400;Isoform 2 of E1A-binding protein p400;Isoform 3 of E1A-binding protein p400;Isoform 4 of E1A-binding protein p400	EP400_MOUSE	22	sp	10090	1;;;	3;;;	Mouse_Uniprot_incl_isoform_2024_03_13	337179.59;337179.59-2;337179.59-3;337179.59-4	77853.6	72156	84943.5	59759.3	80058.7	71983.1	72920.6	70327.3	79671.9	88534.2	86892.9	75885.5	82246.6	76050.1	80947.4	73888.4
Q8CHK3	Mboat7	Lysophospholipid acyltransferase 7	MBOA7_MOUSE	8	sp	10090	1	1	Mouse_Uniprot_incl_isoform_2024_03_13	53435.7	230799	228860	210545	301236	282246	235514	262797	262249	228387	226300	251514	312134	256719	269616	189326	250434
Q8CHP5	Pym1	Partner of Y14 and mago	PYM1_MOUSE	9	sp	10090	1	2	Mouse_Uniprot_incl_isoform_2024_03_13	22689.6	253281	251882	229889	231202	236023	252296	265743	244775	262866	259298	252069	236287	238335	248202	280160	220908
Q8CHP6	Phc3	Polyhomeotic-like protein 3	PHC3_MOUSE	5	sp	10090	1	2	Mouse_Uniprot_incl_isoform_2024_03_13	105353	28125.5	23021.5	23701.5	18399.2	30133.8	25327.2	34237.2	19614.3	27925.3	32260.1	21022.4	30960.8	24676.6	25421.1	27909.5	20795.9
Q8CHP8	Pgp	Glycerol-3-phosphate phosphatase	PGP_MOUSE	16	sp	10090	1	1	Mouse_Uniprot_incl_isoform_2024_03_13	34540.7	468245	534458	471009	597763	479361	483033	550592	535564	465407	456056	547234	531192	472049	480913	452401	472518
Q8CHQ0	Fbxo4	F-box only protein 4	FBX4_MOUSE	14	sp	10090	1	2	Mouse_Uniprot_incl_isoform_2024_03_13	43776.9	133236	136398	133163	128261	148666	152537	130894	120980	148496	138151	138668	150548	147463	142445	146370	137742
Q8CHR6	Dpyd	Dihydropyrimidine dehydrogenase [NADP(+)]	DPYD_MOUSE	5	sp	10090	1	1	Mouse_Uniprot_incl_isoform_2024_03_13	111253	2.19323e+06	2462712	2.44484e+06	1.83084e+06	2645371	2.28385e+06	2.97459e+06	2.99239e+06	2.29571e+06	3.01455e+06	2.74072e+06	2430687	5971607	2.08676e+06	2.24745e+06	3.04399e+06
Q8CHS7	Dhrs7c	Dehydrogenase/reductase SDR family member 7C	DRS7C_MOUSE	7	sp	10090	1	3	Mouse_Uniprot_incl_isoform_2024_03_13	34467.5	29977	23293.8	23887.6	56013.1	52773.1	29038.9	33127	22007.9	23642.3	18213.2	41675.5	28967.8	16562.3	31634.6	13946.3	70832.3
Q8CHS8;Q8CHS8-3	Vps37a	Vacuolar protein sorting-associated protein 37A;Isoform 3 of Vacuolar protein sorting-associated protein 37A	VP37A_MOUSE	10	sp	10090	1;	1;	Mouse_Uniprot_incl_isoform_2024_03_13	44418.58;44418.58-3	199086	199921	193835	216659	196363	196780	193335	199744	203175	199909	196131	202644	224043	180195	151815	225903
Q8CHT0	Aldh4a1	Delta-1-pyrroline-5-carboxylate dehydrogenase, mitochondrial	AL4A1_MOUSE	27	sp	10090	1	3	Mouse_Uniprot_incl_isoform_2024_03_13	61840.6	2.43252e+06	2.30603e+06	2139056	2875755	2.39936e+06	2.29874e+06	2.55557e+06	2.69338e+06	2435609	2.27969e+06	2.7108e+06	2.68832e+06	2.8835e+06	2318892	2.50149e+06	2676834
Q8CHT1	Ngef	Ephexin-1	NGEF_MOUSE	13	sp	10090	1	1	Mouse_Uniprot_incl_isoform_2024_03_13	82198.9	26910.3	25678.2	22308.4	24579.3	25920	26680.1	24666.7	28014.8	25748.8	24148.8	28204.1	23929.4	29285.9	24387.2	22357.2	23222.4
Q8CHT3	Ints5	Integrator complex subunit 5	INT5_MOUSE	14	sp	10090	2	1	Mouse_Uniprot_incl_isoform_2024_03_13	108348	57543.2	61310.6	71711.4	59585.3	60741.7	61158.8	63839	64747.4	68401.9	66422.7	59321.8	63321.7	77261.5	63385.9	62382.6	63295.7
Q8CHU3	Epn2	Epsin-2	EPN2_MOUSE	21	sp	10090	1	1	Mouse_Uniprot_incl_isoform_2024_03_13	63471.8	525162	456021	475131	393800	539728	475569	472154	460479	444088	447018	434376	474919	556042	488259	516404	557970
Q8CHU3-2	Epn2	Isoform 2 of Epsin-2	EPN2_MOUSE	1	sp	10090			Mouse_Uniprot_incl_isoform_2024_03_13	62253.5	393002	359106	350118	348564	373191	347486	345063	404152	319366	325250	372473	390385	369422	309390	403340	387084
Q8CHW4	Eif2b5	Translation initiation factor eIF2B subunit epsilon	EI2BE_MOUSE	18	sp	10090	1	1	Mouse_Uniprot_incl_isoform_2024_03_13	80086.4	199362	182000	273152	232567	264900	266368	228168	265581	301668	251185	291267	252416	288290	261471	271681	266569
Q8CHX7	Rftn2	Raftlin-2	RFTN2_MOUSE	12	sp	10090	1	3	Mouse_Uniprot_incl_isoform_2024_03_13	54971.5	78933.9	62645.1	70477.1	63968	76153.5	66134.5	60955.7	66702.1	64987.6	64403.1	59897.8	59271.5	79491.4	63246.4	67387.3	66362.9
Q8CHY3	Dym	Dymeclin	DYM_MOUSE	8	sp	10090	1	1	Mouse_Uniprot_incl_isoform_2024_03_13	75848.1	129312	117275	143084	136470	143587	119289	130951	141601	151107	140792	145518	152248	150301	159704	152347	132520
Q8CHY6	Gatad2a	Transcriptional repressor p66 alpha	P66A_MOUSE	19	sp	10090	1	2	Mouse_Uniprot_incl_isoform_2024_03_13	67334	133727	121943	171191	132131	142703	154448	142311	133490	148757	156044	147146	151318	166189	152284	149652	136299
Q8CI04	Cog3	Conserved oligomeric Golgi complex subunit 3	COG3_MOUSE	25	sp	10090	1	3	Mouse_Uniprot_incl_isoform_2024_03_13	93282.8	126150	130468	126596	120752	130136	132740	122587	120712	133507	140245	116033	119881	129459	129493	123858	120969
Q8CI08-2	Slain2	Isoform 2 of SLAIN motif-containing protein 2	SLAI2_MOUSE	18	sp	10090			Mouse_Uniprot_incl_isoform_2024_03_13	65272.4	410138	340035	385119	360292	390253	373274	371403	366443	359039	372661	326953	389924	384260	365545	359621	423626
Q8CI11	Gnl3	Guanine nucleotide-binding protein-like 3	GNL3_MOUSE	17	sp	10090	1	2	Mouse_Uniprot_incl_isoform_2024_03_13	60786.5	45925.8	58640.2	68307.4	72911.6	55792.9	60706.2	69668	66599.6	71269.3	71899.7	76204	63549.7	69428.2	69314	57995.1	58575.7
Q8CI12	Smtnl2	Smoothelin-like protein 2	SMTL2_MOUSE	12	sp	10090	1	1	Mouse_Uniprot_incl_isoform_2024_03_13	49523.5	197720	197867	167496	261008	174328	218472	174662	216621	205040	239236	233404	181908	188043	174458	145930	200114
Q8CI15;Q8CI15-2;Q8CI15-3	Sphk1	Sphingosine kinase 1;Isoform 2 of Sphingosine kinase 1;Isoform 3 of Sphingosine kinase 1	SPHK1_MOUSE	8	sp	10090	1;;	1;;	Mouse_Uniprot_incl_isoform_2024_03_13	42443.3;42443.3-2;42443.3-3	189649	185993	191907	150426	173107	153619	196320	194466	159217	182530	228999	204798	210388	198833	198097	236272
Q8CI32	Bag5	BAG family molecular chaperone regulator 5	BAG5_MOUSE	22	sp	10090	1	1	Mouse_Uniprot_incl_isoform_2024_03_13	50942.5	188223	167300	203615	173534	209112	193025	185751	187565	199992	192094	187868	196472	213024	214079	189204	185008
Q8CI33	Cwf19l1	CWF19-like protein 1	C19L1_MOUSE	9	sp	10090	1	2	Mouse_Uniprot_incl_isoform_2024_03_13	60193.4	107968	127986	138455	131069	117641	131833	138628	132649	131129	132189	138670	140076	129555	137878	142300	125548
Q8CI43	Myl6b	Myosin light chain 6B	MYL6B_MOUSE	6	sp	10090	1	1	Mouse_Uniprot_incl_isoform_2024_03_13	22748.9	85225.8	66992	93711.6	110802	69735.3	77641.2	87765.1	81551.8	82929.4	68014.2	69285.1	113718	47012.2	97668.4	84902.6	113994
Q8CI51	Pdlim5	PDZ and LIM domain protein 5	PDLI5_MOUSE	32	sp	10090	1	4	Mouse_Uniprot_incl_isoform_2024_03_13	63299.2	1.18099e+06	1.10468e+06	1.12125e+06	1.27782e+06	1.13995e+06	1.17579e+06	1.16009e+06	1.2072e+06	1054745	1.01474e+06	1.10589e+06	995867	994344	1.05071e+06	958943	1.09362e+06
Q8CI51-3	Pdlim5	Isoform 3 of PDZ and LIM domain protein 5	PDLI5_MOUSE	4	sp	10090			Mouse_Uniprot_incl_isoform_2024_03_13	26345.7	286861	273934	186240	683672	264286	305217	196741	245578	223952	240884	385695	169460	163619	295364	90862.2	574586
Q8CI59	Steap3	Metalloreductase STEAP3	STEA3_MOUSE	16	sp	10090	1	1	Mouse_Uniprot_incl_isoform_2024_03_13	54749	244967	212633	243671	250392	256160	272538	243453	245024	297658	268422	269941	248155	332365	273115	233744	244462
Q8CI61	Bag4	BAG family molecular chaperone regulator 4	BAG4_MOUSE	3	sp	10090	1	2	Mouse_Uniprot_incl_isoform_2024_03_13	49094.7	148.429	79273.4	11179.2	112.106	13544.8	133.262	26545.6	NaN	93.7807	176.633	34.2912	17995.4	NaN	9186.52	127.939	147295
Q8CI70	Lrrc20	Leucine-rich repeat-containing protein 20	LRC20_MOUSE	7	sp	10090	1	1	Mouse_Uniprot_incl_isoform_2024_03_13	20809.2	53626.8	48896.4	64169.8	61393.5	62254.6	73329.8	56821.3	52974.7	50154.6	53124.6	60951.9	49876.8	49748.6	50938.9	41004	53240.2
Q8CI71	Vps50	Syndetin	VPS50_MOUSE	30	sp	10090	1	2	Mouse_Uniprot_incl_isoform_2024_03_13	111174	609433	526011	585483	581112	572183	556164	577219	547725	565278	611241	545542	603438	566974	604976	570610	552111
Q8CI75	Dis3l2	DIS3-like exonuclease 2	DI3L2_MOUSE	28	sp	10090	1	1	Mouse_Uniprot_incl_isoform_2024_03_13	97774.7	156456	165101	179962	185296	181438	168379	184747	178874	183557	182180	171911	185362	181414	183601	183790	169261
Q8CI78	Rmnd1	Required for meiotic nuclear division protein 1 homolog	RMND1_MOUSE	3	sp	10090	1	1	Mouse_Uniprot_incl_isoform_2024_03_13	51842.9	40893.7	45456.7	40420.6	50772.2	54793.2	45288.3	47402.7	40655.1	50890.4	38849.1	59799.3	33835.5	42110.8	38305.7	24289.5	57267.3
Q8CI94	Pygb	Glycogen phosphorylase, brain form	PYGB_MOUSE	53	sp	10090	1	3	Mouse_Uniprot_incl_isoform_2024_03_13	96729.9	5.57955e+06	5.36171e+06	5.07022e+06	6626366	6.74824e+06	5415245	5552750	5560904	5.39154e+06	5477018	5923017	5.19204e+06	5115841	5394083	5.11249e+06	5671697
Q8CI95	Osbpl11	Oxysterol-binding protein-related protein 11	OSB11_MOUSE	20	sp	10090	1	2	Mouse_Uniprot_incl_isoform_2024_03_13	83629.4	187164	180720	205740	186098	193793	181675	169631	197025	179099	195447	194729	192926	221033	190852	205736	198532
Q8CIB5	Fermt2	Fermitin family homolog 2	FERM2_MOUSE	37	sp	10090	1	1	Mouse_Uniprot_incl_isoform_2024_03_13	77800.4	4.52923e+06	3918531	4505750	3.89448e+06	4.56931e+06	4.03215e+06	3.79196e+06	4.1393e+06	3723313	3.75439e+06	3.93553e+06	4003777	4.35628e+06	4322298	4.324e+06	3.96845e+06
Q8CIB6	Tmem230	Transmembrane protein 230	TM230_MOUSE	4	sp	10090	1	1	Mouse_Uniprot_incl_isoform_2024_03_13	13188.4	71935.2	80610.1	66776.4	43696.7	88719.2	74605.3	72206.9	90544.3	94554	78554.4	64347.4	71075	104422	74576	94715	49691.9
Q8CIE2;Q8CIE2-2;Q8CIE2-3	Zmiz2	Zinc finger MIZ domain-containing protein 2;Isoform 2 of Zinc finger MIZ domain-containing protein 2;Isoform 3 of Zinc finger MIZ domain-containing protein 2	ZMIZ2_MOUSE	2	sp	10090	1;;	2;;	Mouse_Uniprot_incl_isoform_2024_03_13	96719.29;96719.29-2;96719.29-3	7167.19	5376.89	259.304	6702.06	7852.51	230.677	9451.42	287.238	11530.4	8464.33	5745.67	1334.92	6229.56	7865.07	7469.59	3493.37
Q8CIE4	Parp10	Protein mono-ADP-ribosyltransferase PARP10	PAR10_MOUSE	9	sp	10090	2	1	Mouse_Uniprot_incl_isoform_2024_03_13	103679	59240.1	45760.5	53919.1	45770.9	41136.5	40691.5	51708.8	53056.6	44323	55341.4	29209.4	42208.5	61271	43128.6	38965.5	39019.9
Q8CIE6	Copa	Coatomer subunit alpha	COPA_MOUSE	78	sp	10090	1	2	Mouse_Uniprot_incl_isoform_2024_03_13	138432	1.89701e+06	2.09943e+06	2.07028e+06	2.01271e+06	2.00364e+06	2.07119e+06	2.01269e+06	1.97168e+06	2216883	2112659	2.02329e+06	2.10084e+06	2.16139e+06	2.08965e+06	2154675	1.95588e+06
Q8CIF4	Btd	Biotinidase	BTD_MOUSE	11	sp	10090	1	2	Mouse_Uniprot_incl_isoform_2024_03_13	58154.3	50300.3	40793.6	68549.3	79916.5	80488.4	89158.8	84753.6	74059.7	101712	92458.3	72113.6	93785.5	97751.5	111173	54064.2	68964.7
Q8CIF6;Q8CIF6-2	Sidt2	SID1 transmembrane family member 2;Isoform 2 of SID1 transmembrane family member 2	SIDT2_MOUSE	5	sp	10090	1;	1;	Mouse_Uniprot_incl_isoform_2024_03_13	94501.44;94501.44-2	124484	128561	101171	141135	111391	127053	119431	127809	104828	100307	95009	110896	116065	118029	97882.8	110610
Q8CIG0	Depdc1a	DEP domain-containing protein 1A	DEP1A_MOUSE	1	sp	10090	1	1	Mouse_Uniprot_incl_isoform_2024_03_13	92201.5	89735.7	93621.1	85482.7	88937.4	89420	85274.9	95396.1	88233.2	83389	88728.9	67389.5	90976.8	83358.3	87756.2	89166.1	74329.9
Q8CIG3	Kdm1b	Lysine-specific histone demethylase 1B	KDM1B_MOUSE	5	sp	10090	1	1	Mouse_Uniprot_incl_isoform_2024_03_13	92633	26353.9	32411.1	33561.5	33552.4	37773.8	34624.3	33515.6	29991.9	28314.6	27947.3	26102.5	37062.8	31762.3	23402.5	25031.1	23451.3
Q8CIG8	Prmt5	Protein arginine N-methyltransferase 5	ANM5_MOUSE	22	sp	10090	1	3	Mouse_Uniprot_incl_isoform_2024_03_13	72679.8	192909	226825	188893	215740	181440	201020	220990	196128	221453	193502	188602	214121	209495	218769	180227	193167
Q8CIG9	Fbxl8	F-box/LRR-repeat protein 8	FBXL8_MOUSE	8	sp	10090	1	1	Mouse_Uniprot_incl_isoform_2024_03_13	41144.7	29701.8	27809.8	31929.3	34543	34286.7	32262.1	35738.6	31400	33921.7	27797.5	26934.4	29879.4	31850.5	32292.6	29989	30333.4
Q8CIH5	Plcg2	1-phosphatidylinositol 4,5-bisphosphate phosphodiesterase gamma-2	PLCG2_MOUSE	52	sp	10090	1	1	Mouse_Uniprot_incl_isoform_2024_03_13	147592	233856	333633	328560	245826	249623	300753	279475	253382	325206	351367	260394	303105	250673	344076	299887	275700
Q8CIH9	Ppat	Amidophosphoribosyltransferase	PUR1_MOUSE	14	sp	10090	1	1	Mouse_Uniprot_incl_isoform_2024_03_13	57403.1	299143	256939	289180	286573	305105	329274	314107	328024	373566	342175	342591	307784	430855	332224	312916	300236
Q8CII2	Cdc123	Translation initiation factor eIF2 assembly protein	CD123_MOUSE	6	sp	10090	1	2	Mouse_Uniprot_incl_isoform_2024_03_13	38816.3	102065	112886	115934	141973	120557	123510	119533	108449	131712	126482	126228	122304	121743	124352	110332	118843
Q8CII9;Q8CII9-2;Q8CII9-3	Crlf2	Cytokine receptor-like factor 2;Isoform 2 of Cytokine receptor-like factor 2;Isoform 3 of Cytokine receptor-like factor 2	CRLF2_MOUSE	1	sp	10090	1;;	2;;	Mouse_Uniprot_incl_isoform_2024_03_13	37761.94;37761.94-2;37761.94-3	9424.44	12272.9	24246.5	21829.1	15637.4	24453.9	26963.4	16691.9	20422.3	20054.3	18769.5	23127.9	16210.2	21632.2	19389.6	23869.6
Q8CIL4		Uncharacterized protein C1orf131 homolog	CA131_MOUSE	1	sp	10090	1	1	Mouse_Uniprot_incl_isoform_2024_03_13	31344	6761.41	7306.88	7461.44	7324.85	8067.14	7404.44	8941.65	5641.62	8027.77	8815.27	5846.78	7244.58	7716.15	7187.77	6403.01	5103.46
Q8CIM1	Lrrc45	Leucine-rich repeat-containing protein 45	LRC45_MOUSE	21	sp	10090	2	2	Mouse_Uniprot_incl_isoform_2024_03_13	76383.6	76438.4	71796.5	59848.8	69260.5	71982	74185.6	67774.6	87301.7	64414	55637.8	65686.8	65293.2	72350.6	58636.8	56448.1	63513.5
Q8CIM8	Ints4	Integrator complex subunit 4	INT4_MOUSE	20	sp	10090	1	1	Mouse_Uniprot_incl_isoform_2024_03_13	108193	85366.5	89684.3	109643	96363.4	107807	100777	114431	95588.8	101777	105840	93720.8	103952	104880	102833	94329.5	90154.2
Q8CIN4	Pak2	Serine/threonine-protein kinase PAK 2	PAK2_MOUSE	26	sp	10090	1	1	Mouse_Uniprot_incl_isoform_2024_03_13	57930.3	291962	307208	319286	258793	297699	296466	278010	289506	299819	303433	275734	299112	291896	292907	293218	270590
Q8CIP4	Mark4	MAP/microtubule affinity-regulating kinase 4	MARK4_MOUSE	4	sp	10090	1	1	Mouse_Uniprot_incl_isoform_2024_03_13	82643.8	129307	112285	130684	55158.7	91686.5	145709	113211	113149	133720	7869.05	369257	55056.3	289400	64884.6	64923.8	155700
Q8CIS0;Q8CIS0-2	Card11	Caspase recruitment domain-containing protein 11;Isoform 2 of Caspase recruitment domain-containing protein 11	CAR11_MOUSE	16	sp	10090	1;	2;	Mouse_Uniprot_incl_isoform_2024_03_13	134040.32;134040.32-2	35220.2	48137.5	48179.1	36943.4	40344.9	57899.4	52718.2	34926.7	56420.3	56353.9	34500.6	48081.7	37650	58156.2	38356	38609.7
Q8CIT9	Sbsn	Suprabasin	SBSN_MOUSE	20	sp	10090	2	1	Mouse_Uniprot_incl_isoform_2024_03_13	72333.9	39645.4	52822.9	32609	80466	1595.54	16573.6	35755.5	53642.1	37409.1	52095.4	92285.8	1365.87	34028.4	22774.5	3975.47	21944.6
Q8CIV2;Q8CIV2-2	Tmem259	Membralin;Isoform 2 of Membralin	MBRL_MOUSE	7	sp	10090	1;	2;	Mouse_Uniprot_incl_isoform_2024_03_13	63560.81;63560.81-2	69146.7	63717.8	74810.9	76830.1	67405	64759.7	63020.1	73573.2	71025.6	69628.3	74992.5	71450.8	82668.4	61073.6	70910.3	65979.5
Q8CIV8	Tbce	Tubulin-specific chaperone E	TBCE_MOUSE	20	sp	10090	1	1	Mouse_Uniprot_incl_isoform_2024_03_13	59085.7	22095.6	31941.5	44315.1	44178.2	35855.2	39449.2	40358.2	43275.6	43464.2	34084.3	44689.2	40593.8	48793.5	37880.5	42681.3	36402.6
Q8CIZ8	Vwf	von Willebrand factor	VWF_MOUSE	119	sp	10090	1	2	Mouse_Uniprot_incl_isoform_2024_03_13	309269	1.99478e+06	1.31008e+06	3068168	3.37908e+06	4.04112e+06	2.90327e+06	4302426	3.18905e+06	3.09873e+06	2.21188e+06	3.05255e+06	3.47461e+06	2.04225e+06	3.12326e+06	2.85835e+06	2.89969e+06
Q8CIZ9;Q8CIZ9-2	Nox1	NADPH oxidase 1;Isoform 2 of NADPH oxidase 1	NOX1_MOUSE	1	sp	10090	1;	2;	Mouse_Uniprot_incl_isoform_2024_03_13	68192.93;68192.93-2	177969	272238	465597	209491	220595	255269	224043	185119	277002	274684	279102	363347	28229.6	277791	262233	16936.8
Q8CJ19	Mical3	[F-actin]-monooxygenase MICAL3	MICA3_MOUSE	34	sp	10090	1	2	Mouse_Uniprot_incl_isoform_2024_03_13	223721	31287.6	27056.7	29827.3	31068	32793.8	30255.8	32325.3	29313.8	33534.3	33370.4	30172.1	29266.9	32933.7	29743.7	32066.9	34634.8
Q8CJ40	Crocc	Rootletin	CROCC_MOUSE	60	sp	10090	1	2	Mouse_Uniprot_incl_isoform_2024_03_13	226944	690061	672454	626571	631331	655411	641034	706139	711540	650557	623354	591076	579131	722894	623176	590800	616374
Q8CJ53-3;Q8CJ53-4	Trip10	Isoform 3 of Cdc42-interacting protein 4;Isoform 4 of Cdc42-interacting protein 4	CIP4_MOUSE	1	sp	10090			Mouse_Uniprot_incl_isoform_2024_03_13	62653.67;62566.59	258521	242212	233924	248666	259415	238894	248477	243958	249356	254376	231130	236618	113251	246395	221748	134896
Q8CJ53;Q8CJ53-2	Trip10	Cdc42-interacting protein 4;Isoform 2 of Cdc42-interacting protein 4	CIP4_MOUSE	29	sp	10090	1;	2;	Mouse_Uniprot_incl_isoform_2024_03_13	68489.34;68489.34-2	587956	553562	522546	542498	583737	532111	527687	539705	519273	499326	535770	567463	571611	557865	560229	590546
Q8CJ61	Cmtm4	CKLF-like MARVEL transmembrane domain-containing protein 4	CKLF4_MOUSE	3	sp	10090	1	1	Mouse_Uniprot_incl_isoform_2024_03_13	22921.4	345459	282995	528198	347385	350648	280764	343441	393187	283607	268807	157190	285837	682709	274521	388100	356442
Q8CJ67;Q8CJ67-2;Q8CJ67-3	Stau2	Double-stranded RNA-binding protein Staufen homolog 2;Isoform 2 of Double-stranded RNA-binding protein Staufen homolog 2;Isoform 3 of Double-stranded RNA-binding protein Staufen homolog 2	STAU2_MOUSE	1	sp	10090	1;;	1;;	Mouse_Uniprot_incl_isoform_2024_03_13	62535.31;62535.31-2;62535.31-3	3567.16	3698.28	3748.21	11300	4598.54	8729.3	NaN	6553.83	5227.2	7801.75	10711.7	4391.79	6026.61	4167.08	1.01368	7835.96
Q8CJ69	Bmper	BMP-binding endothelial regulator protein	BMPER_MOUSE	3	sp	10090	1	1	Mouse_Uniprot_incl_isoform_2024_03_13	76147.8	8375.31	13606.1	16865.6	10198	17584.6	12241.8	6257.65	15201.3	16784.1	12725.5	11296.7	16498.9	11455.2	18391.2	11713	10718.9
Q8CJ91;Q8CJ91-2;Q8CJ91-3	Cd209b	CD209 antigen-like protein B;Isoform 2 of CD209 antigen-like protein B;Isoform 3 of CD209 antigen-like protein B	C209B_MOUSE	4	sp	10090	1;;	2;;	Mouse_Uniprot_incl_isoform_2024_03_13	37111.56;37111.56-2;37111.56-3	16302.9	8379.48	24245.8	26030.6	5563.65	10729.3	12752.7	29495.8	10036.9	71975.6	51821.3	19748.9	472.599	22391.7	20437.2	23004.5
Q8CJ96	Rassf8	Ras association domain-containing protein 8	RASF8_MOUSE	16	sp	10090	2	1	Mouse_Uniprot_incl_isoform_2024_03_13	48103.4	77771.8	64991.9	85593.9	67776.8	79822.1	73013.5	72171.9	80399.9	70592.5	71998.6	73923	72647.5	72208.5	75113.4	74296.5	78361.8
Q8CJF7	Ahctf1	Protein ELYS	ELYS_MOUSE	51	sp	10090	1	1	Mouse_Uniprot_incl_isoform_2024_03_13	247646	187620	177631	166096	166591	168769	183477	180117	165552	180289	199502	164475	183251	179418	188774	180477	161317
Q8CJF9	Ago3	Protein argonaute-3	AGO3_MOUSE	13	sp	10090	2	2	Mouse_Uniprot_incl_isoform_2024_03_13	97277.1	16595.8	18340.1	20926.6	17753.1	21036.5	20713.7	18456.4	20025.5	18486.1	20054.9	18153.3	19190.4	21723.7	18981.3	20463	21657.7
Q8CJG0	Ago2	Protein argonaute-2	AGO2_MOUSE	35	sp	10090	1	3	Mouse_Uniprot_incl_isoform_2024_03_13	97304.2	1.86761e+06	1.94785e+06	1.92319e+06	1.87757e+06	1.90715e+06	1.87992e+06	1.98719e+06	1.93267e+06	1.90263e+06	1895256	1.94319e+06	2.03818e+06	1.96246e+06	2.04919e+06	1.90565e+06	1.94738e+06
Q8CJG1	Ago1	Protein argonaute-1	AGO1_MOUSE	39	sp	10090	1	2	Mouse_Uniprot_incl_isoform_2024_03_13	97214.3	310620	272881	318240	294422	323356	288972	316718	289829	293036	295102	287215	321866	334328	319483	289686	309903
Q8CJH3	Plxnb1	Plexin-B1	PLXB1_MOUSE	25	sp	10090	1	2	Mouse_Uniprot_incl_isoform_2024_03_13	231376	63029	52886.6	61764.1	53431.4	63535.1	63907.9	65347.3	60080.9	57479.3	51692.6	59891.6	68071.5	51179.5	66293.8	53259.2	64599
Q8HWB0;Q8HWB0-2	Mr1	Major histocompatibility complex class I-related gene protein;Isoform 2 of Major histocompatibility complex class I-related gene protein	HMR1_MOUSE	3	sp	10090	1;	2;	Mouse_Uniprot_incl_isoform_2024_03_13	39390.68;39390.68-2	20727.2	23275.4	126540	20408.9	112805	28014.9	135902	22466.2	499291	377488	433504	440610	499856	412169	309369	134557
Q8HWE5;Q8HWE5-2	Mill2	MHC class I-like protein MILL2;Isoform 2 of MHC class I-like protein MILL2	MILL2_MOUSE	8	sp	10090	1;	1;	Mouse_Uniprot_incl_isoform_2024_03_13	39224.49;39224.49-2	297063	260048	258099	244302	266337	253392	209836	255517	181462	226961	197757	197312	242219	242108	224410	230253
Q8JZK9	Hmgcs1	Hydroxymethylglutaryl-CoA synthase, cytoplasmic	HMCS1_MOUSE	11	sp	10090	1	1	Mouse_Uniprot_incl_isoform_2024_03_13	57569	121796	135530	133546	148938	141368	138648	135004	132276	144904	127713	152037	137813	175512	123751	138848	133654
Q8JZL3	Thtpa	Thiamine-triphosphatase	THTPA_MOUSE	7	sp	10090	1	3	Mouse_Uniprot_incl_isoform_2024_03_13	24264.3	305389	294148	213328	317270	219023	216799	247018	314620	237828	221070	352596	227042	258941	240330	233387	265964
Q8JZL7;Q8JZL7-2	Rasgef1b	Ras-GEF domain-containing family member 1B;Isoform 2 of Ras-GEF domain-containing family member 1B	RGF1B_MOUSE	4	sp	10090	1;	1;	Mouse_Uniprot_incl_isoform_2024_03_13	55273.42;55273.42-2	69567.1	61932.2	114669	82770.6	85493.4	83925.6	79207.2	86432.2	105166	104370	112359	121159	128891	91431	99570.5	80904.8
Q8JZM0	Tfb1m	Dimethyladenosine transferase 1, mitochondrial	TFB1M_MOUSE	5	sp	10090	1	1	Mouse_Uniprot_incl_isoform_2024_03_13	38961.6	17331.7	12108.8	16235.3	19340.3	16346.4	18653.5	17564.4	16166.4	24714.1	20200.4	20508.7	24065.4	16349.8	20506.3	17932.2	18375.8
Q8JZM2	Prr15l	Proline-rich protein 15-like protein	PR15L_MOUSE	4	sp	10090	1	1	Mouse_Uniprot_incl_isoform_2024_03_13	11358.9	93786.2	79772.7	81818.2	56660.6	84604.2	87865.2	77621.6	80724.3	78836.8	80820.3	72475.7	69124	64397.8	68769.4	74707	63819.3
Q8JZM7	Cdc73	Parafibromin	CDC73_MOUSE	31	sp	10090	1	1	Mouse_Uniprot_incl_isoform_2024_03_13	60576.6	127480	143476	152677	121215	137801	146337	137364	125420	161224	159499	123586	153282	174840	144739	139227	126562
Q8JZM8	Muc4	Mucin-4	MUC4_MOUSE	5	sp	10090	2	2	Mouse_Uniprot_incl_isoform_2024_03_13	368411	26279.9	21378	27955.3	31643	39294.3	33224	26207	34724.3	32693.6	24537.2	26370.2	37033.8	22127.9	25327.2	31029.1	17911.3
Q8JZN5	Acad9	Complex I assembly factor ACAD9, mitochondrial	ACAD9_MOUSE	33	sp	10090	1	2	Mouse_Uniprot_incl_isoform_2024_03_13	68722.1	1.02338e+06	1055051	1.15869e+06	1.17132e+06	1.08615e+06	968643	1.08223e+06	1.1521e+06	1.09486e+06	994085	1.19357e+06	1.05823e+06	1.17755e+06	981507	1.05754e+06	1.07238e+06
Q8JZN7	Rhot2	Mitochondrial Rho GTPase 2	MIRO2_MOUSE	14	sp	10090	1	1	Mouse_Uniprot_incl_isoform_2024_03_13	69071.1	96087.7	96077.1	103222	118292	110077	108332	96392.9	97875.9	110705	100296	114979	105296	114792	113263	102809	116132
Q8JZP9	Gas2l1	GAS2-like protein 1	GA2L1_MOUSE	10	sp	10090	1	1	Mouse_Uniprot_incl_isoform_2024_03_13	72411.1	30205.7	29954	23683.3	26066.3	25186.1	27376.3	28218.5	27279.7	33305.9	26843	26357.1	30383.9	28514	30665.2	28328.1	27040.6
Q8JZQ2	Afg3l2	AFG3-like protein 2	AFG32_MOUSE	32	sp	10090	1	1	Mouse_Uniprot_incl_isoform_2024_03_13	89518.8	441027	442304	422106	467472	477418	457625	446802	450800	455664	419750	460441	435441	460165	396102	432311	487495
Q8JZQ9	Eif3b	Eukaryotic translation initiation factor 3 subunit B	EIF3B_MOUSE	35	sp	10090	1	1	Mouse_Uniprot_incl_isoform_2024_03_13	91370.2	986140	1.06987e+06	1.04375e+06	1.07279e+06	1.04162e+06	1.1165e+06	1.08305e+06	1.03496e+06	1.12925e+06	1.07218e+06	1.0338e+06	1.1087e+06	1.11734e+06	1.07532e+06	1.08269e+06	1.00912e+06
Q8JZR0	Acsl5	Long-chain-fatty-acid--CoA ligase 5	ACSL5_MOUSE	30	sp	10090	1	1	Mouse_Uniprot_incl_isoform_2024_03_13	76206.4	2.55256e+06	2525206	2.70324e+06	2.69584e+06	2.96973e+06	2.8297e+06	2.57031e+06	2.56622e+06	3.59782e+06	2.96938e+06	2.64547e+06	2963622	2.88152e+06	2957742	2.70889e+06	2.43961e+06
Q8JZS6	N4bp2l2	NEDD4-binding protein 2-like 2	N42L2_MOUSE	6	sp	10090	2	2	Mouse_Uniprot_incl_isoform_2024_03_13	66250.4	123611	101860	91251.7	95468.9	113506	115831	114521	121872	98165.9	183157	128268	112729	177423	115776	138594	159086
Q8JZS9	Mrpl48	Large ribosomal subunit protein mL48	RM48_MOUSE	4	sp	10090	1	1	Mouse_Uniprot_incl_isoform_2024_03_13	23952.7	87672.4	82615.6	91606.5	92060.1	109320	124936	110446	113904	112705	106059	132201	103921	87867.2	110116	129858	150774
Q8JZU0	Nudt13	NAD(P)H pyrophosphatase NUDT13, mitochondrial	NUD13_MOUSE	1	sp	10090	1	2	Mouse_Uniprot_incl_isoform_2024_03_13	39136.9	25977.9	26150.7	31146	36245.8	38510.2	28026.8	38537.4	37617.9	46631.9	32592.5	36045.5	41815	51543.4	38816.7	22363.5	49938.2
Q8JZU2	Slc25a1	Tricarboxylate transport protein, mitochondrial	TXTP_MOUSE	12	sp	10090	1	1	Mouse_Uniprot_incl_isoform_2024_03_13	33931.5	1352743	1.31076e+06	1.27581e+06	1.48413e+06	1.44313e+06	1.30259e+06	1.35274e+06	1.48438e+06	2.3536e+06	1.8175e+06	2.58689e+06	2.55619e+06	2.75281e+06	2.01155e+06	2.20608e+06	2199851
Q8JZU6;Q8JZU6-2	Pxdc1	PX domain-containing protein 1;Isoform 2 of PX domain-containing protein 1	PXDC1_MOUSE	3	sp	10090	2;	2;	Mouse_Uniprot_incl_isoform_2024_03_13	26447.79;26447.79-2	43437.5	45820.4	60752.4	58994.8	48557.3	49730.3	61759.2	66781	69842.6	56679.1	62485.2	64614.7	73107.2	71002	71987.6	79386.5
Q8JZV7	Amdhd2	N-acetylglucosamine-6-phosphate deacetylase	NAGA_MOUSE	11	sp	10090	1	1	Mouse_Uniprot_incl_isoform_2024_03_13	43500.6	178999	177062	194220	183463	187513	156713	186901	188660	170031	188231	202834	188316	197279	184489	237613	196808
Q8JZX3;Q8JZX3-2	Poc1a	POC1 centriolar protein homolog A;Isoform 2 of POC1 centriolar protein homolog A	POC1A_MOUSE	8	sp	10090	2;	2;	Mouse_Uniprot_incl_isoform_2024_03_13	45125.03;45125.03-2	147976	136852	145572	139019	147586	160054	143488	175524	153107	118808	133522	133716	126042	119247	109101	136699
Q8JZX4	Rbm17	Splicing factor 45	SPF45_MOUSE	16	sp	10090	1	1	Mouse_Uniprot_incl_isoform_2024_03_13	45303.8	335385	381110	403543	327489	393375	417032	399554	372738	402491	392931	327987	410826	425729	392017	376228	395786
Q8JZX9	Cdc42ep2	Cdc42 effector protein 2	BORG1_MOUSE	4	sp	10090	1	1	Mouse_Uniprot_incl_isoform_2024_03_13	22997.1	28157.4	15417.8	25366.9	15400.1	25774.4	25457.9	21835.3	20262.4	17472.6	19658.2	14285.1	18791.6	17399.6	20043.5	17572.9	19011.3
Q8JZY2	Commd10	COMM domain-containing protein 10	COMDA_MOUSE	9	sp	10090	1	1	Mouse_Uniprot_incl_isoform_2024_03_13	22812.3	364547	406202	462758	428357	481082	400088	431072	395471	439908	429510	458999	457171	497376	430914	441022	436717
Q8JZY4	Prorp	Mitochondrial ribonuclease P catalytic subunit	MRPP3_MOUSE	3	sp	10090	2	1	Mouse_Uniprot_incl_isoform_2024_03_13	66856.6	11669.1	12814	11041.5	15938.2	13690	14645.5	17433.7	12278	14512.5	13625.4	14807.6	13268.6	12885.8	14364.3	12914.3	11695.1
Q8JZZ7;Q8JZZ7-2	Adgrl2	Adhesion G protein-coupled receptor L2;Isoform 2 of Adhesion G protein-coupled receptor L2	AGRL2_MOUSE	20	sp	10090	1;	3;	Mouse_Uniprot_incl_isoform_2024_03_13	166577.48;166577.48-2	148821	139856	131826	121722	140434	144256	138149	124450	132057	142879	130791	139545	148901	145738	133668	140196
Q8K003	Tma7	Translation machinery-associated protein 7	TMA7_MOUSE	3	sp	10090	3	1	Mouse_Uniprot_incl_isoform_2024_03_13	7066.29	277957	319047	305660	250903	281628	328977	325956	274478	292855	324968	323378	254310	316246	316251	307892	308621
Q8K004	Spata2	Spermatogenesis-associated protein 2	SPAT2_MOUSE	1	sp	10090	1	1	Mouse_Uniprot_incl_isoform_2024_03_13	57811.8	3101.81	NaN	NaN	593.06	2378.85	1968.08	NaN	0.989326	2207.32	1248.2	1194.43	1187.89	1963.31	654.649	2806.93	1816.47
Q8K007	Sulf1	Extracellular sulfatase Sulf-1	SULF1_MOUSE	3	sp	10090	1	1	Mouse_Uniprot_incl_isoform_2024_03_13	100923	45555.5	55852.9	63619.1	52546.5	55701	54003.4	60957.2	62915.9	56826.9	66918.2	62410.2	69330.6	109924	59251.8	46976.5	NaN
Q8K009	Aldh1l2	Mitochondrial 10-formyltetrahydrofolate dehydrogenase	AL1L2_MOUSE	21	sp	10090	1	2	Mouse_Uniprot_incl_isoform_2024_03_13	101590	301862	324673	289330	375990	379043	375670	303693	329291	403960	343368	415877	381453	325288	344750	334048	275488
Q8K010	Oplah	5-oxoprolinase	OPLA_MOUSE	49	sp	10090	1	1	Mouse_Uniprot_incl_isoform_2024_03_13	137611	564003	543615	503042	577451	571755	538926	539448	559492	569843	511643	563384	579511	656469	542931	562456	587863
Q8K012-2	Fnbp1l	Isoform 2 of Formin-binding protein 1-like	FBP1L_MOUSE	32	sp	10090			Mouse_Uniprot_incl_isoform_2024_03_13	63917.5	398119	375797	355187	306755	375715	363503	343918	368930	342774	364900	342733	361038	391893	371743	358492	367794
Q8K019;Q8K019-2	Bclaf1	Bcl-2-associated transcription factor 1;Isoform 2 of Bcl-2-associated transcription factor 1	BCLF1_MOUSE	28	sp	10090	1;	2;	Mouse_Uniprot_incl_isoform_2024_03_13	106002.19;106002.19-2	232506	243520	251513	234815	237789	251060	267770	251428	243690	263643	241647	254387	246693	265962	253946	247863
Q8K021	Scamp1	Secretory carrier-associated membrane protein 1	SCAM1_MOUSE	11	sp	10090	1	1	Mouse_Uniprot_incl_isoform_2024_03_13	38028.6	276206	279089	265341	268790	262710	224709	261157	252085	257207	262378	257320	256516	272918	262551	279202	258888
Q8K023;Q8K023-2	Akr1c18	Aldo-keto reductase family 1 member C18;Isoform 2 of Aldo-keto reductase family 1 member C18	AKC1H_MOUSE	3	sp	10090	1;	2;	Mouse_Uniprot_incl_isoform_2024_03_13	37176.81;37176.81-2	55629.5	55085.3	85234.9	4491.71	101792	49806.7	135886	37288.9	72718.9	247695	65624.1	95047.1	129115	96055.9	92954.7	143159
Q8K031	Stard8	StAR-related lipid transfer protein 8	STAR8_MOUSE	10	sp	10090	1	2	Mouse_Uniprot_incl_isoform_2024_03_13	113021	140924	120818	216957	193024	202187	182968	145811	195523	204049	201154	225870	219381	229207	217440	166375	231578
Q8K039		Uncharacterized protein KIAA1143 homolog	K1143_MOUSE	8	sp	10090	1	1	Mouse_Uniprot_incl_isoform_2024_03_13	17478.5	63668.3	55871	67658.5	63632.7	71694.3	69995.5	69396.1	64310.6	76145.7	76120.7	57109.9	64289.2	94633.7	70871.7	57296.2	59001.8
Q8K045	Pkn3	Serine/threonine-protein kinase N3	PKN3_MOUSE	4	sp	10090	1	1	Mouse_Uniprot_incl_isoform_2024_03_13	97881.5	24011.2	16832.4	21979.2	24788.6	28197.4	27021.5	31582.4	23311.6	24910.9	21707.2	14625.1	17169.4	17016	22335.7	14131.2	17495.7
Q8K057	Ift80	Intraflagellar transport protein 80 homolog	IFT80_MOUSE	14	sp	10090	1	1	Mouse_Uniprot_incl_isoform_2024_03_13	87810.6	53480.4	48673.1	41129	45314.6	48570.1	57420.7	53160.1	62685.8	54180.9	44765.9	44824	46945.5	50930.6	44176.1	49314.2	47116.5
Q8K064	Fam174b	Membrane protein FAM174B	F174B_MOUSE	2	sp	10090	2	2	Mouse_Uniprot_incl_isoform_2024_03_13	16212.8	31439.3	71699	19340.3	32677	34614.3	52318.2	75672	33423.4	53585.9	38585.8	NaN	33747.7	11157.5	30314.1	9384.66	68681.3
Q8K070	Samd14	Sterile alpha motif domain-containing protein 14	SAM14_MOUSE	2	sp	10090	1	1	Mouse_Uniprot_incl_isoform_2024_03_13	45101.8	NaN	NaN	NaN	3081.34	2814.77	NaN	3426.41	3220.9	5802.7	4633.47	NaN	4368.12	NaN	5177.42	4534.65	NaN
Q8K072	Reep4	Receptor expression-enhancing protein 4	REEP4_MOUSE	4	sp	10090	1	1	Mouse_Uniprot_incl_isoform_2024_03_13	29690.6	299336	346233	348796	406116	399916	452761	445684	438085	514661	346250	349760	386506	325632	347987	330616	333152
Q8K087	Cmklr2	Chemerin-like receptor 2	CML2_MOUSE	1	sp	10090	2	1	Mouse_Uniprot_incl_isoform_2024_03_13	40951.4	1798.66	2630.53	2371.72	2622.98	2697	2767.96	3163.54	2368.75	1377.24	2209.34	1932.69	2235.09	1710.89	1685.85	1820.3	2083.26
Q8K0B2;Q8K0B2-2;Q8K0B2-3	Lmbrd1	Lysosomal cobalamin transport escort protein LMBD1;Isoform 2 of Lysosomal cobalamin transport escort protein LMBD1;Isoform 3 of Lysosomal cobalamin transport escort protein LMBD1	LMBD1_MOUSE	3	sp	10090	1;;	1;;	Mouse_Uniprot_incl_isoform_2024_03_13	61062.49;61062.49-2;61062.49-3	138934	152465	155012	170150	164997	150015	162983	149190	171038	148068	138553	173890	151207	156168	148160	158799
Q8K0C1;Q8K0C1-2	Ipo13	Importin-13;Isoform 2 of Importin-13	IPO13_MOUSE	11	sp	10090	1;	1;	Mouse_Uniprot_incl_isoform_2024_03_13	108229.16;108229.16-2	24288.7	24862.7	28729.9	25571	31801.5	25864.1	30802.4	30980.8	28237.8	31658.9	32694.4	29879.4	31846.1	34936.9	29863.3	25929.9
Q8K0C4	Cyp51a1	Lanosterol 14-alpha demethylase	CP51A_MOUSE	8	sp	10090	1	1	Mouse_Uniprot_incl_isoform_2024_03_13	56775.7	107456	116293	124760	142846	114339	132027	118914	123060	131952	143729	164442	129634	161065	122328	132525	125155
Q8K0C5	Zg16	Zymogen granule membrane protein 16	ZG16_MOUSE	5	sp	10090	1	1	Mouse_Uniprot_incl_isoform_2024_03_13	18209.6	13910.4	NaN	74.1535	3422.4	9856.25	NaN	NaN	NaN	NaN	29885.5	909.737	592.281	18284.2	42296.1	NaN	NaN
Q8K0C8	Cox19	Cytochrome c oxidase assembly protein COX19	COX19_MOUSE	3	sp	10090	1	1	Mouse_Uniprot_incl_isoform_2024_03_13	10820.5	13486.5	NaN	26247.6	23940.9	19797.3	14837.9	19514.6	18965	15123.3	7379.43	554.56	22985.1	NaN	11715.7	15440.2	NaN
Q8K0C9	Gmds	GDP-mannose 4,6 dehydratase	GMDS_MOUSE	17	sp	10090	1	1	Mouse_Uniprot_incl_isoform_2024_03_13	41984.8	615844	583836	575227	653036	605700	585357	640158	585376	603932	586001	591674	629339	627775	643961	654788	703598
Q8K0D0	Cdk17	Cyclin-dependent kinase 17	CDK17_MOUSE	19	sp	10090	1	2	Mouse_Uniprot_incl_isoform_2024_03_13	59506.1	126759	117676	126328	124807	140289	134080	131606	119547	118185	114896	107641	128321	139350	128592	126014	118844
Q8K0D2;Q8K0D2-2	Habp2	Hyaluronan-binding protein 2;Isoform 2 of Hyaluronan-binding protein 2	HABP2_MOUSE	13	sp	10090	1;	2;	Mouse_Uniprot_incl_isoform_2024_03_13	62356.55;62356.55-2	667948	898248	603513	588527	481562	549029	718231	600326	628523	590071	645952	588782	726177	623502	449374	554021
Q8K0D5	Gfm1	Elongation factor G, mitochondrial	EFGM_MOUSE	28	sp	10090	1	1	Mouse_Uniprot_incl_isoform_2024_03_13	83549.5	192642	209100	204532	235441	218337	215996	208327	209438	239280	192918	217926	205601	228237	198461	192709	227251
Q8K0D7	Get1	Guided entry of tail-anchored proteins factor 1	GET1_MOUSE	5	sp	10090	1	1	Mouse_Uniprot_incl_isoform_2024_03_13	19866.7	59372.3	66500.6	67880.1	62237.4	61667	64043	64713.6	64829	65140.8	58275.6	56323.8	67578.2	73679.1	64312.9	66678.1	57032.1
Q8K0E7	Serinc2	Serine incorporator 2	SERC2_MOUSE	1	sp	10090	2	1	Mouse_Uniprot_incl_isoform_2024_03_13	50478.1	26911.7	NaN	51730.2	40047.1	52642.8	53164.5	56449.6	59081.7	55847	35956.5	38725.5	87249.2	NaN	72297.7	24369.7	NaN
Q8K0E8	Fgb	Fibrinogen beta chain	FIBB_MOUSE	41	sp	10090	1	1	Mouse_Uniprot_incl_isoform_2024_03_13	54752.7	8051162	11892538	8581599	7.46563e+06	5861935	6.45992e+06	8027681	8.33514e+06	7989871	8809498	5.95836e+06	5982954	7.50377e+06	9884808	6546904	6350691
Q8K0F1	Tbc1d23	TBC1 domain family member 23	TBC23_MOUSE	6	sp	10090	1	1	Mouse_Uniprot_incl_isoform_2024_03_13	76425.9	40063.9	34827.7	46407.6	43880.5	42645.6	40152.6	39378.2	40389.8	41242.3	41420.4	43134.3	45012.9	47443.6	41316.7	42106.8	48259.5
Q8K0G5	Eipr1	EARP and GARP complex-interacting protein 1	EIPR1_MOUSE	10	sp	10090	1	2	Mouse_Uniprot_incl_isoform_2024_03_13	43126.9	52630.4	54685.6	48863.7	50368.7	50958.1	56223.8	55747.2	47220.2	51161.4	53885.3	48145	50397.8	39900.5	51213.4	45883.4	59563.4
Q8K0G8	Esrp2	Epithelial splicing regulatory protein 2	ESRP2_MOUSE	9	sp	10090	1	1	Mouse_Uniprot_incl_isoform_2024_03_13	77360.8	68683.9	65560.6	73825.1	80335	77604.3	71889.1	71610.8	81330.4	82701.3	79912.5	78431.6	77176.1	71625.5	67154.6	73316.7	59872.6
Q8K0L9	Zbtb20	Zinc finger and BTB domain-containing protein 20	ZBT20_MOUSE	20	sp	10090	1	1	Mouse_Uniprot_incl_isoform_2024_03_13	81034.3	99274.5	85767.7	115488	115190	119015	114722	110818	111627	114521	121062	100550	122709	112702	124339	99890.1	104797
Q8K0P3	Meak7	MTOR-associated protein MEAK7	MEAK7_MOUSE	6	sp	10090	2	1	Mouse_Uniprot_incl_isoform_2024_03_13	50844.7	75601	71981.9	62560.4	74647.2	76730.1	60643	64905.7	67045	61151.9	64941	64948.9	67130.1	71939.3	68032.4	67310.8	77842.9
Q8K0Q5	Arhgap18	Rho GTPase-activating protein 18	RHG18_MOUSE	24	sp	10090	1	1	Mouse_Uniprot_incl_isoform_2024_03_13	74930.2	156124	137237	143778	152835	143150	131889	160517	174695	155293	163892	142922	153031	188442	159348	179078	174470
Q8K0S2	Erich5	Glutamate-rich protein 5	ERIC5_MOUSE	4	sp	10090	1	1	Mouse_Uniprot_incl_isoform_2024_03_13	38527.2	21621.7	16075.6	13920.8	11431.3	13135.4	22908.5	21334.3	17774.8	15835.5	10919	11279	18487.3	13670	10306.5	15492.3	16790.9
Q8K0S9	Snapc1	snRNA-activating protein complex subunit 1	SNPC1_MOUSE	1	sp	10090	2	1	Mouse_Uniprot_incl_isoform_2024_03_13	44576.2	1291.19	1373.12	1399.05	1423.39	1234.17	1232.73	1444.22	1368.38	1338.04	1234.94	405.865	381.826	NaN	1543.07	1538.03	1252.4
Q8K0T0	Rtn1	Reticulon-1	RTN1_MOUSE	14	sp	10090	1	1	Mouse_Uniprot_incl_isoform_2024_03_13	83572.5	143963	112075	158301	104333	150599	153500	121484	109924	133580	141286	98369.1	131555	135225	125029	112632	109951
Q8K0T2	Dync2li1	Cytoplasmic dynein 2 light intermediate chain 1	DC2L1_MOUSE	11	sp	10090	1	1	Mouse_Uniprot_incl_isoform_2024_03_13	39469.4	176626	151476	142058	160746	137872	186780	153820	192063	161051	137954	163893	149296	129078	162188	124818	142361
Q8K0T4	Katnal1	Katanin p60 ATPase-containing subunit A-like 1	KATL1_MOUSE	5	sp	10090	1	1	Mouse_Uniprot_incl_isoform_2024_03_13	55165	15230.7	14687.2	24362.5	11554.6	18907.7	16711.5	17531.2	33202.3	23478.8	21256.8	4968.77	12010.6	16159.6	17875.2	13843.7	562.701
Q8K0U3	Tmem17	Transmembrane protein 17	TMM17_MOUSE	1	sp	10090	1	1	Mouse_Uniprot_incl_isoform_2024_03_13	22622.7	8667.11	1.11011	4247.92	3699.44	8918.38	7627.88	7987.5	NaN	NaN	4562.15	NaN	NaN	NaN	NaN	5391.21	3907.76
Q8K0U4	Hspa12a	Heat shock 70 kDa protein 12A	HS12A_MOUSE	28	sp	10090	1	1	Mouse_Uniprot_incl_isoform_2024_03_13	74871.4	366967	345375	324173	332398	345562	326100	319959	327757	357861	333349	346815	352033	344956	341712	286498	332405
Q8K0V2	Dcun1d3	DCN1-like protein 3	DCNL3_MOUSE	6	sp	10090	2	1	Mouse_Uniprot_incl_isoform_2024_03_13	34438.5	38708.7	38916.9	41083.4	39103.8	39718.2	38643.7	40574.9	39979.1	34514.6	37995.1	35221.2	39940.3	36861.1	37089.9	33979.7	38787
Q8K0V4	Cnot3	CCR4-NOT transcription complex subunit 3	CNOT3_MOUSE	17	sp	10090	1	1	Mouse_Uniprot_incl_isoform_2024_03_13	81945.8	248025	270461	249952	245368	260821	270833	261409	243731	258329	252627	229901	256855	280290	240609	232337	226632
Q8K0Y7	Paxx	Protein PAXX	PAXX_MOUSE	2	sp	10090	1	1	Mouse_Uniprot_incl_isoform_2024_03_13	21976.8	39754.9	23090.2	70778.2	38529.6	38539.9	26974	2825.07	2214.77	58157.7	43127.4	61737.4	73037.8	12657.2	61417.7	54608.2	37364.3
Q8K0Z7	Taco1	Translational activator of cytochrome c oxidase 1	TACO1_MOUSE	9	sp	10090	1	1	Mouse_Uniprot_incl_isoform_2024_03_13	32314.1	147978	157008	127505	152654	147040	137813	152931	157384	146504	126754	147096	143330	116717	136244	125547	153913
Q8K114;Q8K114-2	Ints9	Integrator complex subunit 9;Isoform 2 of Integrator complex subunit 9	INT9_MOUSE	11	sp	10090	1;	1;	Mouse_Uniprot_incl_isoform_2024_03_13	74077.77;74077.77-2	36522.9	45094.8	36186.6	42495.7	30495.8	40191.8	45359.6	31138.2	43507.8	35390.2	37826.8	42496.5	40338.2	39101.4	39914	45204
Q8K120;Q8K120-2	Nfatc4	Nuclear factor of activated T-cells, cytoplasmic 4;Isoform 2 of Nuclear factor of activated T-cells, cytoplasmic 4	NFAC4_MOUSE	2	sp	10090	1;	2;	Mouse_Uniprot_incl_isoform_2024_03_13	95781.98;95781.98-2	10816.3	9247.54	11094.4	6991.37	13189	5688.31	5464.43	10016.4	13981.3	15354.5	8426.16	11712.4	14547.3	10398.5	11908.3	9296.54
Q8K124	Plekho2	Pleckstrin homology domain-containing family O member 2	PKHO2_MOUSE	18	sp	10090	1	1	Mouse_Uniprot_incl_isoform_2024_03_13	53872.4	293105	310193	332558	256376	326347	318344	317045	292625	337361	397693	299309	338786	358824	368197	370927	350098
Q8K135;Q8K135-2	Kiaa0319l	Dyslexia-associated protein KIAA0319-like protein;Isoform 2 of Dyslexia-associated protein KIAA0319-like protein	K319L_MOUSE	11	sp	10090	1;	1;	Mouse_Uniprot_incl_isoform_2024_03_13	115311.76;115311.76-2	84524.9	88144.1	97610.1	77480.4	93210.8	97928.1	90214.8	90333	90123.1	88826	91500.5	85269	96161.7	87521.1	96262.6	100287
Q8K157	Galm	Galactose mutarotase	GALM_MOUSE	6	sp	10090	1	1	Mouse_Uniprot_incl_isoform_2024_03_13	37798.6	754292	802414	709826	738487	738372	781095	728018	820674	738312	709212	679784	704451	734629	717260	715471	701814
Q8K182	C8a	Complement component C8 alpha chain	CO8A_MOUSE	20	sp	10090	1	1	Mouse_Uniprot_incl_isoform_2024_03_13	66080.3	55390.4	112935	84677.6	108734	39595.9	31043.1	173386	82855.4	39491.2	59896.5	108937	173376	24141.9	38076	133762	141909
Q8K183	Pdxk	Pyridoxal kinase	PDXK_MOUSE	13	sp	10090	1	1	Mouse_Uniprot_incl_isoform_2024_03_13	35015.2	680257	677204	672027	695098	672061	686467	649712	717032	685165	655462	668002	715284	728820	671225	629857	683464
Q8K190	Saysd1	SAYSvFN domain-containing protein 1	SMDC1_MOUSE	4	sp	10090	1	1	Mouse_Uniprot_incl_isoform_2024_03_13	20703.6	71965.3	69151.8	66224	49150.1	65978.7	66055.8	61951.9	88713.9	69750.1	51342.3	17213.8	43380.7	59624.4	57908.6	50593.9	50513.4
Q8K194	Snrnp27	U4/U6.U5 small nuclear ribonucleoprotein 27 kDa protein	SNR27_MOUSE	4	sp	10090	1	1	Mouse_Uniprot_incl_isoform_2024_03_13	18885.2	48564.6	56566.8	39570.3	51058.3	38175.2	48073.1	53899.8	45266	40153.6	43525.5	37360.9	46336.2	52835.4	45885.6	41223.8	41286.3
Q8K199	Cmc2	COX assembly mitochondrial protein 2 homolog	COXM2_MOUSE	4	sp	10090	3	1	Mouse_Uniprot_incl_isoform_2024_03_13	9418.69	66376.1	48510	120224	117119	156023	138582	121972	118441	128192	100723	109012	113626	76207.1	101826	93742.9	105208
Q8K1A5	Tmem41b	Transmembrane protein 41B	TM41B_MOUSE	6	sp	10090	1	1	Mouse_Uniprot_incl_isoform_2024_03_13	32429.3	87362.1	98433.2	100089	91772.6	105167	93053.3	83820.3	89394.5	103426	81819.9	87457.7	96376.4	103512	91554.3	104002	100293
Q8K1A6	Cc2d1a	Coiled-coil and C2 domain-containing protein 1A	C2D1A_MOUSE	27	sp	10090	1	2	Mouse_Uniprot_incl_isoform_2024_03_13	103698	169061	165493	158537	154929	157355	167694	163991	163652	162940	169756	152138	155529	176132	163235	151407	162844
Q8K1B8	Fermt3	Fermitin family homolog 3	URP2_MOUSE	42	sp	10090	1	1	Mouse_Uniprot_incl_isoform_2024_03_13	75634.5	1.41613e+06	1.22573e+06	1210247	1.09911e+06	1.00085e+06	833308	1.38609e+06	1.56086e+06	1.25537e+06	1.562e+06	1.6714e+06	1.44365e+06	1.33835e+06	1.97191e+06	2.19069e+06	1.87809e+06
Q8K1B9	Galnt18	Polypeptide N-acetylgalactosaminyltransferase 18	GLT18_MOUSE	13	sp	10090	2	1	Mouse_Uniprot_incl_isoform_2024_03_13	71096.3	31089.9	31688.1	28874.1	30834.5	30127.1	31599.9	29023.2	27448.9	26853.5	24869.6	25553	23532.6	16634.3	31445.1	22198.5	18789.3
Q8K1C0;Q8K1C0-2	Angel2	Protein angel homolog 2;Isoform 2 of Protein angel homolog 2	ANGE2_MOUSE	5	sp	10090	1;	1;	Mouse_Uniprot_incl_isoform_2024_03_13	62412.86;62412.86-2	48557.3	50319.5	50330.7	55023.4	50456.6	56218.2	52783.9	53904	46420.1	47931.3	85560	48619.8	42305	50629	49846	44397.6
Q8K1C9	Lrrc41	Leucine-rich repeat-containing protein 41	LRC41_MOUSE	12	sp	10090	1	3	Mouse_Uniprot_incl_isoform_2024_03_13	88180.1	225648	241743	226744	218930	238753	215397	242505	228549	227514	228374	232770	233288	277499	214434	225481	231366
Q8K1E0	Stx5	Syntaxin-5	STX5_MOUSE	13	sp	10090	1	3	Mouse_Uniprot_incl_isoform_2024_03_13	39713.5	184148	178454	164383	183598	180747	191211	187867	183939	184887	183454	154024	175492	155409	179312	154400	161278
Q8K1E6	Alkbh3	Alpha-ketoglutarate-dependent dioxygenase alkB homolog 3	ALKB3_MOUSE	10	sp	10090	1	1	Mouse_Uniprot_incl_isoform_2024_03_13	33061.3	105664	109332	110678	132492	125658	125383	115910	105627	117854	116897	124527	111564	95478.2	104862	129969	106399
Q8K1G2	Evc2	Limbin	LBN_MOUSE	10	sp	10090	1	1	Mouse_Uniprot_incl_isoform_2024_03_13	137639	119506	147989	160202	140196	121064	146576	127472	113514	109760	142603	152333	135852	126147	115004	153758	159200
Q8K1H1	Tdrd7	Tudor domain-containing protein 7	TDRD7_MOUSE	27	sp	10090	1	1	Mouse_Uniprot_incl_isoform_2024_03_13	122174	264118	258852	305957	241731	269804	284990	259751	281197	267946	279696	263666	283046	309430	287401	282995	288554
Q8K1H7	Tcp11l2	T-complex protein 11-like protein 2	T11L2_MOUSE	9	sp	10090	1	1	Mouse_Uniprot_incl_isoform_2024_03_13	57889.2	21299	16291.2	34778.9	30384	29927.7	36208.3	36283.3	33759.5	37489.6	34634.6	32156.6	28285	41615.1	28687.4	21593.9	28006.7
Q8K1H9	Obp2a	Odorant-binding protein 2a	OBP2A_MOUSE	4	sp	10090	1	1	Mouse_Uniprot_incl_isoform_2024_03_13	19996.1	2246.27	47015.5	17485.4	34006.1	110602	42410.1	NaN	14378.4	21467.1	9690.2	154427	1959.08	33401.9	NaN	NaN	4838.68
Q8K1I3	Spp2	Secreted phosphoprotein 24	SPP24_MOUSE	5	sp	10090	1	2	Mouse_Uniprot_incl_isoform_2024_03_13	23136.1	65981.2	57976.3	58090.8	111088	45124.1	61565.2	74608.8	70274.7	56666.3	48938.2	70942.3	53985.2	419104	47384	41895.5	42521.5
Q8K1I7	Wipf1	WAS/WASL-interacting protein family member 1	WIPF1_MOUSE	15	sp	10090	1	1	Mouse_Uniprot_incl_isoform_2024_03_13	50080.3	420801	402081	507910	383582	390531	422001	442700	433506	441557	491083	428273	410912	429212	466799	482985	432048
Q8K1J5	Sde2	Splicing regulator SDE2	SDE2_MOUSE	8	sp	10090	1	1	Mouse_Uniprot_incl_isoform_2024_03_13	48580.3	24464.7	29370.5	30317.1	28425.2	30917.4	33157.8	31420	24958.7	34746.9	31173.2	27110.7	33868.7	40629.7	30494.8	27900.6	28116.3
Q8K1J6	Trnt1	CCA tRNA nucleotidyltransferase 1, mitochondrial	TRNT1_MOUSE	19	sp	10090	1	1	Mouse_Uniprot_incl_isoform_2024_03_13	49895.2	332368	321554	337247	343265	339858	334987	368171	328795	349356	349199	342588	345648	365543	359379	367312	359162
Q8K1L5	Ppp1r11	E3 ubiquitin-protein ligase PPP1R11	PP1RB_MOUSE	3	sp	10090	1	1	Mouse_Uniprot_incl_isoform_2024_03_13	14544.1	40559.2	41260.7	44201.9	38541.6	44766.7	48800.9	42095.5	32417.5	40107.9	43930.8	41169.1	38095.5	40243.4	48741	38863.4	54695.4
Q8K1M6	Dnm1l	Dynamin-1-like protein	DNM1L_MOUSE	48	sp	10090	1	2	Mouse_Uniprot_incl_isoform_2024_03_13	82658	1.19697e+06	1.17408e+06	1.20513e+06	1.30895e+06	1.264e+06	1264548	1.232e+06	1.25958e+06	1.2644e+06	1.28949e+06	1.28592e+06	1.20146e+06	1.45074e+06	1.26028e+06	1.22207e+06	1.28658e+06
Q8K1M6-3	Dnm1l	Isoform 3 of Dynamin-1-like protein	DNM1L_MOUSE	2	sp	10090			Mouse_Uniprot_incl_isoform_2024_03_13	78010.9	111522	65803.3	117685	126752	117412	122171	92869.7	107664	113707	107497	119969	101684	117960	131288	133830	136645
Q8K1N1	Pnpla8	Calcium-independent phospholipase A2-gamma	PLPL8_MOUSE	24	sp	10090	1	1	Mouse_Uniprot_incl_isoform_2024_03_13	87381.2	224355	227952	210953	224354	216945	224700	229957	228943	228859	214076	199886	223425	216943	209405	187256	220870
Q8K1N2;Q8K1N2-2	Phldb2	Pleckstrin homology-like domain family B member 2;Isoform 2 of Pleckstrin homology-like domain family B member 2	PHLB2_MOUSE	60	sp	10090	1;	2;	Mouse_Uniprot_incl_isoform_2024_03_13	141485.62;141485.62-2	809760	736350	781742	771087	811374	752893	768012	758379	705641	718165	691002	795674	798539	753398	770904	767815
Q8K1N4	Spats2	Spermatogenesis-associated serine-rich protein 2	SPAS2_MOUSE	13	sp	10090	1	1	Mouse_Uniprot_incl_isoform_2024_03_13	58955.9	23580.8	23957.3	26605	26324.5	25021.4	25616.6	23796.1	29675.5	26584.4	24414.7	22107.4	29612.2	24558.3	24370	24782	19897
Q8K1R3	Pnpt1	Polyribonucleotide nucleotidyltransferase 1, mitochondrial	PNPT1_MOUSE	26	sp	10090	1	1	Mouse_Uniprot_incl_isoform_2024_03_13	85682.7	187304	177424	186262	205006	187922	201311	178695	173444	215391	208913	197576	219418	217415	188409	192219	210294
Q8K1R7	Nek9	Serine/threonine-protein kinase Nek9	NEK9_MOUSE	36	sp	10090	1	2	Mouse_Uniprot_incl_isoform_2024_03_13	107143	216453	197055	259697	257030	250442	235212	243295	238409	235215	219252	226494	250764	227303	247213	229979	239777
Q8K1T1	Lrrc25	Leucine-rich repeat-containing protein 25	LRC25_MOUSE	3	sp	10090	1	1	Mouse_Uniprot_incl_isoform_2024_03_13	32673.4	11308.6	21500.6	25308	25879.6	26621.6	61821.4	35957.5	2330.42	38762.5	30387.7	31735.6	51287	27669.3	43317.8	35466.6	21155.5
Q8K1X1	Wdr11	WD repeat-containing protein 11	WDR11_MOUSE	35	sp	10090	1	1	Mouse_Uniprot_incl_isoform_2024_03_13	135937	194591	176148	221140	202830	219165	205370	205002	200069	207846	208660	201634	227151	202183	206423	199727	186442
Q8K1X4	Nckap1l	Nck-associated protein 1-like	NCKPL_MOUSE	29	sp	10090	1	1	Mouse_Uniprot_incl_isoform_2024_03_13	128905	199279	336989	369995	246007	243158	286086	294513	249599	381616	397540	315399	361594	290685	347186	348097	287354
Q8K1Y2	Prkd3	Serine/threonine-protein kinase D3	KPCD3_MOUSE	4	sp	10090	1	1	Mouse_Uniprot_incl_isoform_2024_03_13	100078	59062.9	40212	68965.8	32361.3	61564.7	66457	73871.2	60010.2	73467.2	76132.5	58535.5	67739.9	86588.4	86498.6	80149.4	65128.8
Q8K1Z0	Coq9	Ubiquinone biosynthesis protein COQ9, mitochondrial	COQ9_MOUSE	7	sp	10090	1	1	Mouse_Uniprot_incl_isoform_2024_03_13	35082.6	252981	244377	250836	355819	412282	342930	299506	285917	276520	229736	306006	263240	208595	250961	187780	407598
Q8K201	Kct2	Keratinocyte-associated transmembrane protein 2	KCT2_MOUSE	2	sp	10090	1	2	Mouse_Uniprot_incl_isoform_2024_03_13	28050.3	20739.5	16093.5	41723	33069.4	30725.3	44306.5	20609.6	30216	39395.9	39447.3	28389.4	26015.3	46196.7	16610.3	36192.9	549.17
Q8K207		Uncharacterized protein C1orf21 homolog	CA021_MOUSE	1	sp	10090	1	1	Mouse_Uniprot_incl_isoform_2024_03_13	13882.3	7281.78	5857.16	6037.54	6627.49	7368.38	9467.98	8415.04	5197.61	8217.05	7494.75	3478.14	6979.25	6687.77	5531.83	6625.91	6719.75
Q8K209	Adgrg1	Adhesion G-protein coupled receptor G1	AGRG1_MOUSE	7	sp	10090	1	1	Mouse_Uniprot_incl_isoform_2024_03_13	77255.1	110738	98372	103721	100865	91568.2	83576.9	98921.9	133217	105773	125067	153276	134732	108251	128670	168923	148594
Q8K212	Pacs1	Phosphofurin acidic cluster sorting protein 1	PACS1_MOUSE	33	sp	10090	1	2	Mouse_Uniprot_incl_isoform_2024_03_13	104829	397067	380042	430344	361143	396408	368635	383136	391061	389691	404682	389999	415436	440952	397323	424195	403466
Q8K214;Q8K214-2	Scmh1	Polycomb protein SCMH1;Isoform 2 of Polycomb protein SCMH1	SCMH1_MOUSE	5	sp	10090	1;	1;	Mouse_Uniprot_incl_isoform_2024_03_13	78669.29;78669.29-2	7741.43	4569.66	11588.3	8061.46	12656.2	10529.3	9236.33	13432.4	7059.02	11566	8077.04	11872	8510.73	11508.4	9902.49	355.291
Q8K215	Lyrm4	LYR motif-containing protein 4	LYRM4_MOUSE	6	sp	10090	1	1	Mouse_Uniprot_incl_isoform_2024_03_13	10854.5	177943	178220	162481	189318	194913	174639	166758	184755	155135	140826	167978	177968	172195	155707	173036	194498
Q8K221	Arfip2	Arfaptin-2	ARFP2_MOUSE	8	sp	10090	1	2	Mouse_Uniprot_incl_isoform_2024_03_13	37772.6	34187.2	37236.3	32218.6	32216.5	32006	37202.2	35999	31505.1	35048.2	34015.6	30471.3	39299.9	36913.6	32433.6	40684	32314.9
Q8K224	Nat10	RNA cytidine acetyltransferase	NAT10_MOUSE	18	sp	10090	1	1	Mouse_Uniprot_incl_isoform_2024_03_13	115419	60196.8	70662.1	62998.1	56957.8	64568.7	70881.5	73160.2	60469.7	67146.8	71801.8	74959.1	67843.2	69975.2	70310.4	62335.2	68380.8
Q8K243	Trim68	E3 ubiquitin-protein ligase TRIM68	TRI68_MOUSE	1	sp	10090	2	1	Mouse_Uniprot_incl_isoform_2024_03_13	56098.2	7101.17	5373.69	6484.13	7017.87	5589.94	5877.57	NaN	7093.17	4332.97	3729.34	4941.5	6957.63	6592.38	4696.75	7116.89	6121.78
Q8K245	Uvrag	UV radiation resistance-associated protein	UVRAG_MOUSE	20	sp	10090	1	2	Mouse_Uniprot_incl_isoform_2024_03_13	77524.9	406512	410255	427048	367193	401177	447228	435694	406643	409422	419474	407809	450723	452978	415124	432362	425168
Q8K268	Abcf3	ATP-binding cassette sub-family F member 3	ABCF3_MOUSE	21	sp	10090	1	1	Mouse_Uniprot_incl_isoform_2024_03_13	79864.8	141734	122071	150917	132539	144549	138929	127456	143405	131957	137322	147061	122854	127867	132194	140131	142095
Q8K273	Mmgt1	ER membrane protein complex subunit 5	EMC5_MOUSE	4	sp	10090	1	1	Mouse_Uniprot_incl_isoform_2024_03_13	14676.8	71832.9	64104.5	74282.9	92451	86172.6	83467	88733.1	83715.6	77321.2	86200.8	84807.8	84630.3	97309.4	79153.1	76690.7	88879.9
Q8K274	Fn3krp	Ketosamine-3-kinase	KT3K_MOUSE	17	sp	10090	1	2	Mouse_Uniprot_incl_isoform_2024_03_13	34468.3	519096	556242	450416	468233	446183	460506	506627	559028	473221	454278	509597	428090	494518	487639	383094	453616
Q8K284;Q8K284-2	Gtf3c1	General transcription factor 3C polypeptide 1;Isoform 2 of General transcription factor 3C polypeptide 1	TF3C1_MOUSE	40	sp	10090	1;	2;	Mouse_Uniprot_incl_isoform_2024_03_13	237476.35;237476.35-2	104678	98413	108584	111658	109811	116505	110293	112279	115807	113383	111743	116468	119587	120382	104171	104578
Q8K296	Mtmr3	Myotubularin-related protein 3	MTMR3_MOUSE	30	sp	10090	1	2	Mouse_Uniprot_incl_isoform_2024_03_13	133840	113443	111669	128020	110852	133307	122866	115566	117011	116683	121954	108666	117908	108578	119546	113384	121214
Q8K297	Colgalt1	Procollagen galactosyltransferase 1	GT251_MOUSE	20	sp	10090	1	2	Mouse_Uniprot_incl_isoform_2024_03_13	71060.5	324079	310262	316190	330404	332326	324730	305701	283268	330199	346783	323255	336321	368120	320588	347296	317803
Q8K2A1	Gulp1	PTB domain-containing engulfment adapter protein 1	GULP1_MOUSE	15	sp	10090	1	1	Mouse_Uniprot_incl_isoform_2024_03_13	34470.3	505722	430200	582484	534943	563493	510251	566851	524755	510449	444667	475689	578158	510847	551410	508647	486878
Q8K2A7	Ints10	Integrator complex subunit 10	INT10_MOUSE	13	sp	10090	1	3	Mouse_Uniprot_incl_isoform_2024_03_13	82019.8	46045.6	58495	59617.1	51320.1	51448.8	56614.9	57684.7	52162.2	51377.6	57182.1	50158.2	55535.7	52898.4	61132.6	51778	46707.4
Q8K2A8	Alg3	Dol-P-Man:Man(5)GlcNAc(2)-PP-Dol alpha-1,3-mannosyltransferase	ALG3_MOUSE	4	sp	10090	1	2	Mouse_Uniprot_incl_isoform_2024_03_13	50185.5	28387.7	34701	43935.2	49412.4	43478.4	54867.3	44604.7	43254.2	46946.1	47549.2	39221.2	48549.1	40150.9	44177.1	45464	40565.1
Q8K2B0	P3h4	Endoplasmic reticulum protein SC65	SC65_MOUSE	6	sp	10090	1	1	Mouse_Uniprot_incl_isoform_2024_03_13	51131.9	37523.4	25883.9	55748.5	52193.5	44518.4	41871.6	39084.5	30693.1	44460.6	40121.2	42939	46353.3	38693.8	42121.3	42933.5	40435.1
Q8K2B3	Sdha	Succinate dehydrogenase [ubiquinone] flavoprotein subunit, mitochondrial	SDHA_MOUSE	32	sp	10090	1	1	Mouse_Uniprot_incl_isoform_2024_03_13	72585.4	2612146	2.56826e+06	2.54002e+06	3.47395e+06	3.47468e+06	2.9242e+06	2.9362e+06	2.9458e+06	3.28302e+06	2.77335e+06	3.35476e+06	2.98177e+06	2.82489e+06	2.86098e+06	2.6328e+06	3417132
Q8K2C6	Sirt5	NAD-dependent protein deacylase sirtuin-5, mitochondrial	SIR5_MOUSE	12	sp	10090	1	1	Mouse_Uniprot_incl_isoform_2024_03_13	34134.2	178079	162622	209821	250933	239511	205534	227717	238605	204658	183762	210819	202509	229418	199977	195472	224770
Q8K2C7;Q8K2C7-2	Os9	Protein OS-9;Isoform 2 of Protein OS-9	OS9_MOUSE	16	sp	10090	1;	2;	Mouse_Uniprot_incl_isoform_2024_03_13	76107.8;76107.8-2	97331.3	114477	114874	104576	116697	113458	103325	96631.9	139283	119403	116348	119959	126532	114189	126971	108017
Q8K2C8	Gpat4	Glycerol-3-phosphate acyltransferase 4	GPAT4_MOUSE	6	sp	10090	1	1	Mouse_Uniprot_incl_isoform_2024_03_13	52181.3	23146	23847.3	19282.7	17573.4	23727.4	22441.1	19849.2	17570.8	26047.5	22374.5	20363.1	22551	21828.5	23501.1	18322.1	19411
Q8K2C9	Hacd3	Very-long-chain (3R)-3-hydroxyacyl-CoA dehydratase 3	HACD3_MOUSE	11	sp	10090	1	2	Mouse_Uniprot_incl_isoform_2024_03_13	43131.4	645703	613483	572397	662875	654858	625836	631105	579911	567065	571560	536257	585325	677649	613355	608615	621350
Q8K2D3	Edc3	Enhancer of mRNA-decapping protein 3	EDC3_MOUSE	14	sp	10090	1	1	Mouse_Uniprot_incl_isoform_2024_03_13	55957.4	223864	218230	258648	255851	238970	227211	234550	263831	254791	246609	229466	237150	295899	243470	246525	254204
Q8K2F0	Brd3	Bromodomain-containing protein 3	BRD3_MOUSE	10	sp	10090	1	2	Mouse_Uniprot_incl_isoform_2024_03_13	79761.7	69449.9	66930.7	87266.6	69836.9	70116.4	63620.6	77868.1	69503.9	74749.4	82635.3	78412.4	79679.7	85382.3	68642.8	65008.1	68404.1
Q8K2F8	Lsm14a	Protein LSM14 homolog A	LS14A_MOUSE	16	sp	10090	1	1	Mouse_Uniprot_incl_isoform_2024_03_13	50546	164640	197996	214407	196245	199734	204672	192142	187612	213575	223431	191915	192253	217458	229835	186062	235102
Q8K2G4;Q8K2G4-2	Bbs7	Bardet-Biedl syndrome 7 protein homolog;Isoform 2 of Bardet-Biedl syndrome 7 protein homolog	BBS7_MOUSE	9	sp	10090	1;	1;	Mouse_Uniprot_incl_isoform_2024_03_13	80319.51;80319.51-2	25915.1	25843	22023.7	21914.5	24630.5	26187	22332.5	28158.4	25598	21405	23361.6	23244.5	27752.7	22637.8	22755.7	24959.7
Q8K2H1	Pphln1	Periphilin-1	PPHLN_MOUSE	7	sp	10090	1	1	Mouse_Uniprot_incl_isoform_2024_03_13	43835.1	42259.6	56744.5	50714.2	49991.8	50687.8	48822.9	45797.2	49968.9	42966	54792.4	48598.1	62640	65835.2	49291.5	54200.4	31309
Q8K2H2	Otud6b	Deubiquitinase OTUD6B	OTU6B_MOUSE	10	sp	10090	1	1	Mouse_Uniprot_incl_isoform_2024_03_13	33758.2	157619	134719	150059	159188	152231	148472	180581	149467	153802	136857	127845	149775	128923	146544	139680	159460
Q8K2H4	Acap1	Arf-GAP with coiled-coil, ANK repeat and PH domain-containing protein 1	ACAP1_MOUSE	9	sp	10090	1	1	Mouse_Uniprot_incl_isoform_2024_03_13	81704.1	11355.4	15128.2	19512.4	12308.3	11505.5	11150.6	11868.8	10879.9	12694.8	13559.1	15045.4	12737.5	19740.7	13787.1	13936.3	13620
Q8K2I1	Fntb	Protein farnesyltransferase subunit beta	FNTB_MOUSE	6	sp	10090	1	1	Mouse_Uniprot_incl_isoform_2024_03_13	48819.7	51764.5	68408.5	63016.2	62322.3	62813.4	60795.6	76007	81178.4	57011.3	67610.1	60740.2	52368.8	53465.9	57956.7	47391.9	55572.5
Q8K2I2	Cchcr1	Coiled-coil alpha-helical rod protein 1	CCHCR_MOUSE	2	sp	10090	2	3	Mouse_Uniprot_incl_isoform_2024_03_13	87105.4	3362.59	2177.66	2385.82	790.779	1353.48	2335.2	2903.67	2244	2657.08	1820.5	1973.43	1928.96	1784.84	2907.37	1428.4	2248.01
Q8K2I3	Fmo2	Dimethylaniline monooxygenase [N-oxide-forming] 2	FMO2_MOUSE	38	sp	10090	1	3	Mouse_Uniprot_incl_isoform_2024_03_13	60974.5	22523276	19901190	23083570	19809202	21574324	19256842	19355916	21629720	17655798	17149604	21586812	20155760	19506052	19630402	22596578	20887084
Q8K2I4	Manba	Beta-mannosidase	MANBA_MOUSE	21	sp	10090	1	1	Mouse_Uniprot_incl_isoform_2024_03_13	100831	129702	140924	175213	195000	154403	142442	221584	170630	155262	139073	146461	184149	159437	149860	170845	184184
Q8K2I9;Q8K2I9-2	Fbh1	F-box DNA helicase 1;Isoform 2 of F-box DNA helicase 1	FBH1_MOUSE	5	sp	10090	1;	1;	Mouse_Uniprot_incl_isoform_2024_03_13	118298.36;118298.36-2	489537	529413	540567	413212	514829	537958	522804	487952	470877	537988	469234	566159	626226	408187	468610	526992
Q8K2J0	Plcd3	1-phosphatidylinositol 4,5-bisphosphate phosphodiesterase delta-3	PLCD3_MOUSE	8	sp	10090	1	2	Mouse_Uniprot_incl_isoform_2024_03_13	88606.5	7634.43	9858.46	6532.24	8086.31	8950.14	6871.58	8349.24	5008.81	6124.05	8318.94	7917.36	9453.27	9060.06	8592.64	9017.39	7475.73
Q8K2J7;Q8K2J7-2	Rell1	RELT-like protein 1;Isoform 2 of RELT-like protein 1	RELL1_MOUSE	6	sp	10090	2;	2;	Mouse_Uniprot_incl_isoform_2024_03_13	29351.27;29351.27-2	27355.9	22151.7	29252.2	16258.8	16645.3	15607.5	20133.2	25488.8	32982.6	29183.7	21986.1	28957.1	53617	24808.3	42888.6	31903.3
Q8K2K6;Q8K2K6-1;Q8K2K6-3	Agfg1	Arf-GAP domain and FG repeat-containing protein 1;Isoform 1 of Arf-GAP domain and FG repeat-containing protein 1;Isoform 3 of Arf-GAP domain and FG repeat-containing protein 1	AGFG1_MOUSE	14	sp	10090	1;;	2;;	Mouse_Uniprot_incl_isoform_2024_03_13	58042.84;58042.84-1;58042.84-3	302520	295386	334405	287517	348704	313029	299042	311397	305287	312418	304474	310117	383928	282352	325510	362754
Q8K2L8	Trappc12	Trafficking protein particle complex subunit 12	TPC12_MOUSE	22	sp	10090	1	2	Mouse_Uniprot_incl_isoform_2024_03_13	87693.9	454422	437325	463758	418328	449152	430606	423638	422090	445265	436971	409817	444461	453861	441102	425739	421219
Q8K2M0;Q8K2M0-2	Mrpl38	Large ribosomal subunit protein mL38;Isoform 2 of Large ribosomal subunit protein mL38	RM38_MOUSE	7	sp	10090	1;	2;	Mouse_Uniprot_incl_isoform_2024_03_13	45029.94;45029.94-2	90525.7	87262.1	99505	96548	96023.2	109233	128100	106599	124798	102421	110571	115748	115280	126835	95741.2	110979
Q8K2P1	Lurap1l	Leucine rich adaptor protein 1-like	LUR1L_MOUSE	3	sp	10090	1	1	Mouse_Uniprot_incl_isoform_2024_03_13	23728.2	78756.5	99618.6	144956	134447	124146	105681	110133	134461	106739	107009	116916	175036	156059	88249.8	125795	113327
Q8K2P6	Rfesd	Rieske domain-containing protein	RFESD_MOUSE	6	sp	10090	1	1	Mouse_Uniprot_incl_isoform_2024_03_13	17966.3	58252.3	77894	55464.2	42243.9	42035.8	39966.6	50592.3	69552.5	53024	47705.2	68553.4	45419.2	84171.1	49308.2	44258.3	85765.2
Q8K2Q0	Commd9	COMM domain-containing protein 9	COMD9_MOUSE	8	sp	10090	1	3	Mouse_Uniprot_incl_isoform_2024_03_13	21850.1	59112.1	56299.8	95658.8	96147.9	104671	110107	95082.7	82590	80966.3	61531.7	76325.2	93435	32234.2	74393.7	58005.6	52855.2
Q8K2Q5	Chchd7	Coiled-coil-helix-coiled-coil-helix domain-containing protein 7	CHCH7_MOUSE	1	sp	10090	1	1	Mouse_Uniprot_incl_isoform_2024_03_13	10101.5	13540.1	9091.51	81741	89663.7	115807	83540.6	83624.5	65324.6	112014	57559.6	89884	93010.8	NaN	75114.2	34195.5	NaN
Q8K2Q7	Brox	BRO1 domain-containing protein BROX	BROX_MOUSE	11	sp	10090	1	1	Mouse_Uniprot_incl_isoform_2024_03_13	46201.8	2.95271e+06	2.98909e+06	3349798	3.21464e+06	2.71075e+06	2.88862e+06	3075099	3.21927e+06	3.09091e+06	3.01021e+06	3.37652e+06	2912254	3.71435e+06	3.19159e+06	3.09044e+06	3.37017e+06
Q8K2Q9	Shtn1	Shootin-1	SHOT1_MOUSE	41	sp	10090	1	1	Mouse_Uniprot_incl_isoform_2024_03_13	71342.5	240796	273309	243442	240948	250517	284409	233373	257118	263102	272922	219066	230384	244269	236080	220635	221348
Q8K2R5	Znf668	Zinc finger protein 668	ZN668_MOUSE	2	sp	10090	2	1	Mouse_Uniprot_incl_isoform_2024_03_13	68346.6	8361.97	8742.56	9891.52	8134.6	9341.76	10260.6	9621.16	NaN	8383.24	12287.5	9085.05	10003.7	NaN	9322.85	10254.7	8234.17
Q8K2T1	Nmral1	NmrA-like family domain-containing protein 1	NMRL1_MOUSE	13	sp	10090	1	1	Mouse_Uniprot_incl_isoform_2024_03_13	34376.2	257626	197524	279253	244270	236629	244345	242756	267143	286047	220057	302389	272671	257004	223984	260456	251418
Q8K2T4	Uqcc3	Ubiquinol-cytochrome-c reductase complex assembly factor 3	UQCC3_MOUSE	3	sp	10090	1	1	Mouse_Uniprot_incl_isoform_2024_03_13	9583.99	36286.3	27748.5	30774.4	28195.8	37734.3	33071.9	32637.7	26416.1	39526.1	23841.9	29140.1	32396.9	20520.8	26498	25880.4	24790.7
Q8K2T8	Paf1	RNA polymerase II-associated factor 1 homolog	PAF1_MOUSE	15	sp	10090	1	1	Mouse_Uniprot_incl_isoform_2024_03_13	60518.3	122505	135143	142110	130157	137128	140286	148031	125307	138140	149501	121869	148778	131072	145089	122933	117601
Q8K2U2	Alkbh6	Alpha-ketoglutarate-dependent dioxygenase alkB homolog 6	ALKB6_MOUSE	3	sp	10090	2	3	Mouse_Uniprot_incl_isoform_2024_03_13	26775.8	119333	140068	118177	135459	117286	125058	130159	100129	139525	144851	116858	116672	153137	125930	143524	143921
Q8K2V1	Ppp4r1	Serine/threonine-protein phosphatase 4 regulatory subunit 1	PP4R1_MOUSE	20	sp	10090	1	2	Mouse_Uniprot_incl_isoform_2024_03_13	106298	108156	100075	123646	117185	127525	117813	118930	116342	111468	111327	106221	128216	116629	117138	109720	103860
Q8K2V6;Q8K2V6-2	Ipo11	Importin-11;Isoform 2 of Importin-11	IPO11_MOUSE	25	sp	10090	1;	1;	Mouse_Uniprot_incl_isoform_2024_03_13	112415.94;112415.94-2	125587	132807	146980	142303	156985	148505	142557	157466	164735	156577	146278	152971	163648	167738	153152	140468
Q8K2W3	Txndc11	Thioredoxin domain-containing protein 11	TXD11_MOUSE	7	sp	10090	1	1	Mouse_Uniprot_incl_isoform_2024_03_13	105959	38265.4	39837.4	43070.9	43020.6	32049.9	43164.6	41121.9	42290.4	57102.5	47184.9	46821	48602.8	43941	46235.5	49267.1	49523.8
Q8K2X3	Stn1	CST complex subunit STN1	STN1_MOUSE	10	sp	10090	1	2	Mouse_Uniprot_incl_isoform_2024_03_13	43485.8	76979.6	79561	84505.5	84267.9	83296.3	84621.6	85682.8	85397.4	81351.9	81273.5	75910.4	86940.3	98178.5	84934.6	78866.4	78824.3
Q8K2Y3	Eva1b	Protein eva-1 homolog B	EVA1B_MOUSE	2	sp	10090	1	1	Mouse_Uniprot_incl_isoform_2024_03_13	18291.5	31824.1	28253.5	36586.8	15088.5	42071.6	30551.6	14140.1	30442.8	24370.9	22958.9	24242.2	31944.8	46438.5	21776.8	45274.8	31977.9
Q8K2Y7	Mrpl47	Large ribosomal subunit protein uL29m	RM47_MOUSE	8	sp	10090	1	2	Mouse_Uniprot_incl_isoform_2024_03_13	29725.5	49103.2	32406.9	95621.3	90514.1	115467	89040.5	84241.3	91864.8	139966	100011	101000	124920	111724	92872.7	100926	83622.5
Q8K2Y9;Q8K2Y9-2	Ccm2	Cerebral cavernous malformations protein 2 homolog;Isoform 2 of Cerebral cavernous malformations protein 2 homolog	CCM2_MOUSE	11	sp	10090	1;	1;	Mouse_Uniprot_incl_isoform_2024_03_13	49917.12;49917.12-2	19719.3	24847.2	25008.6	23172.2	28169.9	24368.3	26297.1	21401	28238.6	30549.8	22168.4	30802.7	16261.1	34879.7	21809.1	22337.4
Q8K2Z2	Prpf39	Pre-mRNA-processing factor 39	PRP39_MOUSE	12	sp	10090	1	3	Mouse_Uniprot_incl_isoform_2024_03_13	77921.4	25155.4	29800.1	19628.4	21200.9	18144.4	21280.2	23458.7	17780.4	21761	25253.6	18887.9	27167.9	25573.4	23846.1	20465.7	25237.9
Q8K2Z4;Q8K2Z4-2	Ncapd2	Condensin complex subunit 1;Isoform 2 of Condensin complex subunit 1	CND1_MOUSE	19	sp	10090	1;	2;	Mouse_Uniprot_incl_isoform_2024_03_13	155665.02;155665.02-2	21388.5	34367.2	32540.9	25787.6	26148.6	35589.7	24531.5	25061.7	38442.3	32480.2	32012.3	26633.7	25459	32129.3	23192.5	24182.8
Q8K301	Ddx52	Probable ATP-dependent RNA helicase DDX52	DDX52_MOUSE	4	sp	10090	2	2	Mouse_Uniprot_incl_isoform_2024_03_13	67474.1	10944	19403.5	15313.8	12741.3	16948.6	17958.1	18596.3	13958.1	17902.7	26651.2	17551	13336.3	NaN	20903.1	12048.9	NaN
Q8K304;Q8K304-2	Tmem129	E3 ubiquitin-protein ligase TM129;Isoform 2 of E3 ubiquitin-protein ligase TM129	TM129_MOUSE	7	sp	10090	2;	1;	Mouse_Uniprot_incl_isoform_2024_03_13	40627.81;40627.81-2	70346.9	71548	70797.8	75193.6	78571.7	84607.7	75855.8	64787.4	87397.2	75111.3	95719.1	86108.2	97356.2	73756.1	90219.9	94957.6
Q8K310	Matr3	Matrin-3	MATR3_MOUSE	41	sp	10090	1	1	Mouse_Uniprot_incl_isoform_2024_03_13	94630.3	533067	534529	612388	538275	553924	565573	563054	593095	607094	603532	594524	592098	665550	570707	614325	564023
Q8K327	Champ1	Chromosome alignment-maintaining phosphoprotein 1	CHAP1_MOUSE	21	sp	10090	1	1	Mouse_Uniprot_incl_isoform_2024_03_13	87561.1	96487.8	85586.6	95949.1	75703.8	84836.8	88498.9	89452.3	94004.9	91733.6	97782.6	92771.9	96551	86135.3	94654.2	87220.3	88328.8
Q8K330;Q8K330-2	Ssh3	Protein phosphatase Slingshot homolog 3;Isoform 2 of Protein phosphatase Slingshot homolog 3	SSH3_MOUSE	10	sp	10090	1;	1;	Mouse_Uniprot_incl_isoform_2024_03_13	72227.43;72227.43-2	30023.4	41474.2	30636	31092	31713.4	34462.6	29043.3	22574.9	29000.1	32671.8	21738.3	33679.4	40119.6	29735.8	36273.6	34097.7
Q8K337	Inpp5b	Type II inositol 1,4,5-trisphosphate 5-phosphatase	I5P2_MOUSE	34	sp	10090	1	1	Mouse_Uniprot_incl_isoform_2024_03_13	112762	150506	150712	146124	136410	159928	148210	139330	158085	137965	148140	140180	146252	152867	157223	137795	150667
Q8K339	Kin	DNA/RNA-binding protein KIN17	KIN17_MOUSE	2	sp	10090	1	1	Mouse_Uniprot_incl_isoform_2024_03_13	44721.9	NaN	53054.6	153324	162004	165900	205580	208270	75698.3	248236	94558.8	253579	252325	255624	224678	178691	256603
Q8K341;Q8K341-2	Atat1	Alpha-tubulin N-acetyltransferase 1;Isoform 2 of Alpha-tubulin N-acetyltransferase 1	ATAT_MOUSE	4	sp	10090	1;	1;	Mouse_Uniprot_incl_isoform_2024_03_13	47163.63;47163.63-2	28345.7	30348.4	30447.3	35921.4	33514.5	27808.6	30867.2	35053.3	29094.9	25824.9	24715.6	25253.4	29625.4	34380.1	22526.9	26074.4
Q8K349	Gimap6	GTPase IMAP family member 6	GIMA6_MOUSE	5	sp	10090	2	1	Mouse_Uniprot_incl_isoform_2024_03_13	34144.6	3989.26	7040.8	8442.56	7314.35	7161.48	9614.42	11376.5	5892.16	11073.2	10805.7	10139.8	10002.9	9974.72	9890.7	10339.6	7700.53
Q8K352	Sash3	SAM and SH3 domain-containing protein 3	SASH3_MOUSE	9	sp	10090	1	2	Mouse_Uniprot_incl_isoform_2024_03_13	41608.5	113170	196985	197808	121105	116919	184281	137474	101662	158817	228059	125504	145015	123442	173395	122293	124114
Q8K353	Cystm1	Cysteine-rich and transmembrane domain-containing protein 1	CYTM1_MOUSE	2	sp	10090	1	1	Mouse_Uniprot_incl_isoform_2024_03_13	11401.9	251886	258366	178040	130565	217634	207661	229819	205297	142600	186603	198755	103251	63545.6	250025	190712	233536
Q8K354	Cbr3	Carbonyl reductase [NADPH] 3	CBR3_MOUSE	19	sp	10090	1	1	Mouse_Uniprot_incl_isoform_2024_03_13	30953.4	1.88775e+06	1.79354e+06	2208615	3.70574e+06	1.75712e+06	1.83662e+06	4003527	2515093	1727087	1.75206e+06	2303462	2.11576e+06	1.36435e+06	1.73652e+06	1745966	1.61856e+06
Q8K358	Pigu	Phosphatidylinositol glycan anchor biosynthesis class U protein	PIGU_MOUSE	3	sp	10090	1	4	Mouse_Uniprot_incl_isoform_2024_03_13	49804.4	105071	144440	142495	167143	191407	152170	154394	159272	180517	167119	222746	217367	251323	182957	191345	170666
Q8K363	Ddx18	ATP-dependent RNA helicase DDX18	DDX18_MOUSE	25	sp	10090	1	1	Mouse_Uniprot_incl_isoform_2024_03_13	74180.9	99039.5	108297	102893	96432.8	103284	106717	108756	84893.9	116064	116715	102261	105838	117878	115765	102705	101400
Q8K368	Fanci	Fanconi anemia group I protein homolog	FANCI_MOUSE	1	sp	10090	1	2	Mouse_Uniprot_incl_isoform_2024_03_13	149326	NaN	NaN	NaN	13487.9	NaN	4637.07	2416.64	NaN	6393.62	8563.67	14334.6	NaN	NaN	5691.14	550.436	4917.02
Q8K370	Acad10	Acyl-CoA dehydrogenase family member 10	ACD10_MOUSE	39	sp	10090	1	1	Mouse_Uniprot_incl_isoform_2024_03_13	118979	1.17384e+06	1.13488e+06	1.06175e+06	1.26814e+06	1.24458e+06	1.19188e+06	1.2295e+06	1.16145e+06	1.04291e+06	943941	1.10579e+06	1.05471e+06	1.09098e+06	1.01151e+06	1.09328e+06	1.3077e+06
Q8K371	Amotl2	Angiomotin-like protein 2	AMOL2_MOUSE	16	sp	10090	1	1	Mouse_Uniprot_incl_isoform_2024_03_13	85278	19645.2	17172.6	20958.1	20245.8	22260.3	17824.8	17719.5	16268	20955.2	16691.3	20446.4	23247.7	24352.2	19744.2	18764.4	20965.9
Q8K382	Dennd1a	DENN domain-containing protein 1A	DEN1A_MOUSE	13	sp	10090	1	2	Mouse_Uniprot_incl_isoform_2024_03_13	111538	128640	113453	137732	109693	116886	131759	120805	112541	111918	122505	96434.3	138694	147058	127107	116916	136172
Q8K385	FRRS1	Ferric-chelate reductase 1	FRRS1_MOUSE	4	sp	10090	1	1	Mouse_Uniprot_incl_isoform_2024_03_13	66047.3	30875.8	40414.7	34616.3	29800.1	30371.1	24085.4	44561.7	35222.2	46660.8	30773.3	41954.7	49358	28847.2	44493.4	35220.4	47713
Q8K386	Rab15	Ras-related protein Rab-15	RAB15_MOUSE	2	sp	10090	1	1	Mouse_Uniprot_incl_isoform_2024_03_13	24318.5	5915.3	3009.12	4703.18	5115.05	6782.05	10584	8717.17	6621.89	9334.63	4705.01	9180.87	8480.89	6296.29	6907.31	4284.64	10273
Q8K387	Usp45	Ubiquitin carboxyl-terminal hydrolase 45	UBP45_MOUSE	2	sp	10090	1	1	Mouse_Uniprot_incl_isoform_2024_03_13	90361.1	20986.3	13676.5	20889.3	27751.8	18055.8	NaN	NaN	19129.2	17586.3	20351.6	24714.6	22488	23856.8	31735.6	2242.86	19543.1
Q8K389	Cdk5rap2	CDK5 regulatory subunit-associated protein 2	CK5P2_MOUSE	10	sp	10090	1	3	Mouse_Uniprot_incl_isoform_2024_03_13	205945	72544.1	63253.5	63938.6	92458.6	90995.7	81413.2	92241.8	86169.2	76510.1	88455.3	90237.1	108825	124522	72179.6	75495.4	86143
Q8K394	Plcl2	Inactive phospholipase C-like protein 2	PLCL2_MOUSE	3	sp	10090	1	2	Mouse_Uniprot_incl_isoform_2024_03_13	125772	18498.7	19285.9	24137.8	15319.9	21335.9	22490.3	16967	16248.6	19982.5	26537.5	14507.9	23200.3	17020	20352.7	25263.3	17728.9
Q8K3A0	Hscb	Iron-sulfur cluster co-chaperone protein HscB	HSC20_MOUSE	11	sp	10090	1	2	Mouse_Uniprot_incl_isoform_2024_03_13	26645.3	181111	147013	170233	164073	174735	186454	191705	189744	190871	176443	183520	192176	178975	167343	183705	187556
Q8K3A9	Mepce	7SK snRNA methylphosphate capping enzyme	MEPCE_MOUSE	14	sp	10090	1	2	Mouse_Uniprot_incl_isoform_2024_03_13	72050.4	153300	175047	207346	195259	223570	211126	198170	197427	218446	180308	210140	220931	271593	190751	174576	216223
Q8K3B1	Fbxo45	F-box/SPRY domain-containing protein 1	FBSP1_MOUSE	2	sp	10090	1	2	Mouse_Uniprot_incl_isoform_2024_03_13	30604.6	25699.7	30579.4	19920	22612.6	26527.9	28464.4	25871.2	17821.5	27830.8	30406.7	50962.9	25170.8	33501.9	30833.6	29818.7	24823
Q8K3C3	Lzic	Protein LZIC	LZIC_MOUSE	13	sp	10090	1	1	Mouse_Uniprot_incl_isoform_2024_03_13	21536.6	530182	577954	579128	539311	544288	523608	566676	587832	616364	582512	583328	646428	681556	547412	588880	569593
Q8K3D3-2	Swi5	Isoform 2 of DNA repair protein SWI5 homolog	SWI5_MOUSE	2	sp	10090			Mouse_Uniprot_incl_isoform_2024_03_13	13828.6	1379.55	7574.53	9584.89	5030.84	4578.75	4644.81	7253.35	1200.15	8763.03	4149.79	NaN	5143.81	4653.87	6671.52	15519.5	6649.25
Q8K3G5	Vrk3	Inactive serine/threonine-protein kinase VRK3	VRK3_MOUSE	15	sp	10090	1	2	Mouse_Uniprot_incl_isoform_2024_03_13	50829.9	265291	310593	281915	251199	252845	292869	278924	260977	305104	304750	257831	292745	260228	288522	266314	247919
Q8K3G9	Appl2	DCC-interacting protein 13-beta	DP13B_MOUSE	28	sp	10090	1	1	Mouse_Uniprot_incl_isoform_2024_03_13	73853.7	179540	160791	177606	181333	200445	189070	190131	186132	177089	168314	182315	166244	185645	163505	180136	191006
Q8K3H0	Appl1	DCC-interacting protein 13-alpha	DP13A_MOUSE	35	sp	10090	1	1	Mouse_Uniprot_incl_isoform_2024_03_13	79328.1	614339	591704	596332	583488	597631	566371	628547	618738	515593	589087	546453	585552	651940	590612	557074	612506
Q8K3I4	Myrip	Rab effector MyRIP	MYRIP_MOUSE	7	sp	10090	1	1	Mouse_Uniprot_incl_isoform_2024_03_13	94923.8	201092	103734	124379	251397	41607.9	157800	170725	92953.7	48940.4	122615	119307	81386.3	75534.1	107289	139296	563010
Q8K3I9;Q8K3I9-2;Q8K3I9-3	Glcci1	Glucocorticoid-induced transcript 1 protein;Isoform 2 of Glucocorticoid-induced transcript 1 protein;Isoform 3 of Glucocorticoid-induced transcript 1 protein	GLCI1_MOUSE	2	sp	10090	1;;	1;;	Mouse_Uniprot_incl_isoform_2024_03_13	57479.06;57479.06-2;57479.06-3	12731.9	7060.5	14049.4	9029.86	14754.8	14880.6	11991.3	13226.7	16206.3	13871.5	10073.5	13365.1	NaN	16206	5838.22	9926.13
Q8K3J1	Ndufs8	NADH dehydrogenase [ubiquinone] iron-sulfur protein 8, mitochondrial	NDUS8_MOUSE	11	sp	10090	1	1	Mouse_Uniprot_incl_isoform_2024_03_13	24038.3	610299	581276	699037	1.03834e+06	1.05917e+06	834104	859990	806966	1.01176e+06	648076	858039	856372	567932	811484	655218	784591
Q8K3K7	Agpat2	1-acyl-sn-glycerol-3-phosphate acyltransferase beta	PLCB_MOUSE	8	sp	10090	1	1	Mouse_Uniprot_incl_isoform_2024_03_13	31010.6	47637	45188.1	46198	42813.8	48586.6	45204.2	44571.4	55483.3	119387	78816.9	81808.2	87792.5	133302	70263.2	69123	50516.5
Q8K3K8	Optn	Optineurin	OPTN_MOUSE	19	sp	10090	1	1	Mouse_Uniprot_incl_isoform_2024_03_13	67017.9	22632.5	19629.8	19664.6	20691.7	21397.4	16612.3	19554.6	21047.4	22025.1	20333.5	20064.1	22197.3	23769.4	20176.4	23725.7	22772.3
Q8K3W0	Babam2	BRISC and BRCA1-A complex member 2	BABA2_MOUSE	10	sp	10090	1	2	Mouse_Uniprot_incl_isoform_2024_03_13	43544.7	71141.2	74552.6	86944.6	84377.3	90203.4	83495.8	85747.9	89548.1	89456.4	87964.8	89234.5	87939.3	96318.9	93708	79560.1	69229.7
Q8K3W3	Casc3	Protein CASC3	CASC3_MOUSE	8	sp	10090	1	3	Mouse_Uniprot_incl_isoform_2024_03_13	75770.2	20151.4	22275.1	23710.5	19911.5	23660.1	24063.4	22483.4	23762.7	24358.1	25737.9	21167.1	25746.2	27188.5	22510.3	24549.5	27257.4
Q8K3X4	Irf2bpl	Probable E3 ubiquitin-protein ligase IRF2BPL	I2BPL_MOUSE	21	sp	10090	1	1	Mouse_Uniprot_incl_isoform_2024_03_13	80564.7	32077.4	34527.7	33068.2	31045	32943.8	35561.3	35571.1	32491.1	35768.2	35134.3	35608.7	36898.9	37040.2	36194.3	34137.8	34873
Q8K3Z9	Pom121	Nuclear envelope pore membrane protein POM 121	PO121_MOUSE	16	sp	10090	1	2	Mouse_Uniprot_incl_isoform_2024_03_13	121022	37912.8	43107.8	42365.4	41856.4	41602.4	43553.4	40541.1	43942.3	44485.3	41509.4	46450	50594.5	36882	43676.8	42198.4	46658.8
Q8K400	Stxbp5	Syntaxin-binding protein 5	STXB5_MOUSE	17	sp	10090	1	3	Mouse_Uniprot_incl_isoform_2024_03_13	127651	160582	161289	193222	171699	178655	159796	173081	155703	167605	186601	179340	171728	157818	213646	178659	205235
Q8K406	Lgi3	Leucine-rich repeat LGI family member 3	LGI3_MOUSE	6	sp	10090	1	1	Mouse_Uniprot_incl_isoform_2024_03_13	61817.7	5129.99	8194.03	1345	11436.4	10018.6	16296.1	7821.29	5291.65	18650.1	10501.7	10804.6	16903.5	28430.8	18501.2	7431.37	34987.3
Q8K409	Polb	DNA polymerase beta	DPOLB_MOUSE	12	sp	10090	1	3	Mouse_Uniprot_incl_isoform_2024_03_13	38287.8	73251.4	82329.2	87895	70832.1	80319.1	84511.6	88267.1	81722	69248.3	95777.8	76039.4	86071.6	84669.5	81260.8	83877.7	93010.9
Q8K411;Q8K411-2	Pitrm1	Presequence protease, mitochondrial;Isoform 2 of Presequence protease, mitochondrial	PREP_MOUSE	44	sp	10090	1;	1;	Mouse_Uniprot_incl_isoform_2024_03_13	117371.79;117371.79-2	321774	316784	294858	381067	353329	337210	345977	308635	343490	327274	352043	325892	342343	336567	325549	338083
Q8K426	Retnlg	Resistin-like gamma	RETNG_MOUSE	4	sp	10090	1	1	Mouse_Uniprot_incl_isoform_2024_03_13	12534.6	49333.7	111956	883728	170485	128522	75940.4	99433.9	154229	106028	66694	280330	278448	NaN	111798	118087	7665.1
Q8K440;Q8K440-2	Abca8b	ABC-type organic anion transporter ABCA8B;Isoform 2 of ABC-type organic anion transporter ABCA8B	ABC8B_MOUSE	25	sp	10090	1;	2;	Mouse_Uniprot_incl_isoform_2024_03_13	183039.12;183039.12-2	140660	144412	105336	128839	130235	121115	117833	128631	117266	119582	130788	117682	148534	124733	134889	145849
Q8K441	Abca6	ATP-binding cassette sub-family A member 6	ABCA6_MOUSE	13	sp	10090	1	2	Mouse_Uniprot_incl_isoform_2024_03_13	183283	131946	119654	161120	181868	147386	124829	181463	134864	153991	131350	156971	160922	178416	157488	148300	158696
Q8K448	Abca5	Cholesterol transporter ABCA5	ABCA5_MOUSE	25	sp	10090	1	2	Mouse_Uniprot_incl_isoform_2024_03_13	185895	44519.5	42225.7	46464.4	45229.6	44754.8	44507.2	46029.8	46976.8	39453	41436.3	38402.5	38281.7	42296.2	41379.2	41743	34563
Q8K449	Abca9	ATP-binding cassette sub-family A member 9	ABCA9_MOUSE	21	sp	10090	1	2	Mouse_Uniprot_incl_isoform_2024_03_13	183114	104120	95966.7	102725	111530	105883	102336	105848	98705	110978	105162	113724	123049	142554	106109	114096	102612
Q8K450-3	Spag16	Isoform 3 of Sperm-associated antigen 16 protein	SPG16_MOUSE	5	sp	10090			Mouse_Uniprot_incl_isoform_2024_03_13	45918.8	53328.7	55168.4	34324.9	38003	43352	63086.9	52551.3	58009.4	51921.7	42056.8	39497.3	34644.8	49662.4	28304	43624.8	46809.5
Q8K479	C1qtnf5	Complement C1q tumor necrosis factor-related protein 5	C1QT5_MOUSE	3	sp	10090	1	1	Mouse_Uniprot_incl_isoform_2024_03_13	25436.6	13082.4	9312.49	20497	32344.1	18318.5	10878.8	27075.8	21284.4	11694	8799.88	23419	20823.1	18015.5	10946.3	23671.8	14319.4
Q8K482	Emilin2	EMILIN-2	EMIL2_MOUSE	11	sp	10090	1	1	Mouse_Uniprot_incl_isoform_2024_03_13	117310	65195.8	87283.3	74449.5	67426.1	54733.8	63526.2	61955	46363.2	69169.3	58848.9	65519.3	84070.7	37401	65114.1	35801.9	69549
Q8K4B0	Mta1	Metastasis-associated protein MTA1	MTA1_MOUSE	15	sp	10090	1	1	Mouse_Uniprot_incl_isoform_2024_03_13	80798.2	92053.9	86853.6	80897.3	80643.9	88165.8	85481.7	93020.3	79625.3	89392.3	94195	85626.7	88727.5	91597.9	98794.6	90999.4	79122.1
Q8K4B2	Irak3	Interleukin-1 receptor-associated kinase 3	IRAK3_MOUSE	6	sp	10090	1	2	Mouse_Uniprot_incl_isoform_2024_03_13	68455.3	14656.7	14628.3	14527.2	13944	9536.04	16979.7	7936.97	6659.18	16831.1	9672.5	18414.8	14519.4	19366.4	15926.9	23389.8	11132.8
Q8K4D3	Slc36a1	Proton-coupled amino acid transporter 1	S36A1_MOUSE	2	sp	10090	1	1	Mouse_Uniprot_incl_isoform_2024_03_13	52465.8	18405	19677.5	19074.2	18942.6	20635.3	18538.1	18982.9	19426.4	18043.8	21221	19922.7	17678.5	18286.1	20543.1	24572.3	19008.8
Q8K4E0	Alms1	Centrosome-associated protein ALMS1	ALMS1_MOUSE	9	sp	10090	1	2	Mouse_Uniprot_incl_isoform_2024_03_13	360215	12178.6	10749.2	13699.8	10914	14985.3	15419.4	12166.3	13344.7	14127	11229.9	11630.8	9981.62	3231.13	12797	11182	NaN
Q8K4F5	Abhd11	sn-1-specific diacylglycerol lipase ABHD11	ABHDB_MOUSE	12	sp	10090	1	1	Mouse_Uniprot_incl_isoform_2024_03_13	33560.6	189052	177531	157629	205103	184352	197428	169706	176756	153111	161665	163258	156210	173500	176254	171417	198824
Q8K4G1-2	Ltbp4	Isoform 2 of Latent-transforming growth factor beta-binding protein 4	LTBP4_MOUSE	62	sp	10090			Mouse_Uniprot_incl_isoform_2024_03_13	171304	134942	97084.3	443846	424002	482146	322559	349993	348741	409169	209711	293260	405666	258306	351769	218521	301255
Q8K4G5-2	Ablim1	Isoform 2 of Actin-binding LIM protein 1	ABLM1_MOUSE	40	sp	10090			Mouse_Uniprot_incl_isoform_2024_03_13	78960.4	858767	825204	714765	858073	846326	782696	765842	823280	845852	784734	830422	763723	866035	769545	718131	742322
Q8K4I3	Arhgef6	Rho guanine nucleotide exchange factor 6	ARHG6_MOUSE	26	sp	10090	1	1	Mouse_Uniprot_incl_isoform_2024_03_13	87051.5	286191	311826	481513	333430	382261	362638	350765	371652	396369	382367	338066	402731	362685	409548	359288	324087
Q8K4J6;Q8K4J6-2	Mrtfa	Myocardin-related transcription factor A;Isoform 2 of Myocardin-related transcription factor A	MRTFA_MOUSE	7	sp	10090	1;	2;	Mouse_Uniprot_incl_isoform_2024_03_13	102546.12;102546.12-2	10880	13337.8	13430.7	9466.59	11742.1	13598.6	12381.6	10938.4	12992.7	10990	6761.33	10254.9	8078.4	11912.3	11021.5	7829.84
Q8K4L0	Ddx54	ATP-dependent RNA helicase DDX54	DDX54_MOUSE	11	sp	10090	1	1	Mouse_Uniprot_incl_isoform_2024_03_13	97747.9	119578	138507	150115	131506	139763	137980	139884	144074	156095	162502	151539	163437	156908	144893	152722	147329
Q8K4L3	Svil	Supervillin	SVIL_MOUSE	105	sp	10090	1	1	Mouse_Uniprot_incl_isoform_2024_03_13	243162	1.34782e+06	1.29514e+06	1.3245e+06	1.37595e+06	1.37415e+06	1.29792e+06	1.31089e+06	1.38188e+06	1.25418e+06	1.203e+06	1.28104e+06	1.2625e+06	1.37735e+06	1.19697e+06	1.27288e+06	1.30237e+06
Q8K4L3-3	Svil	Isoform 2 of Supervillin	SVIL_MOUSE	1	sp	10090			Mouse_Uniprot_incl_isoform_2024_03_13	198529	3354.18	10720.7	14408.3	16107.3	14335.5	9734.53	9889.61	11800.8	12601.7	15437.7	9316.67	12873.1	27473.1	15577.2	8844.05	15536
Q8K4L4	Pof1b	Protein POF1B	POF1B_MOUSE	20	sp	10090	2	3	Mouse_Uniprot_incl_isoform_2024_03_13	67784.9	111766	110195	125760	156607	132982	125521	121843	151112	142030	135255	149236	109589	135665	111222	91449.2	114989
Q8K4M5	Commd1	COMM domain-containing protein 1	COMD1_MOUSE	5	sp	10090	1	2	Mouse_Uniprot_incl_isoform_2024_03_13	20996	92096.3	83304.6	128734	136758	129656	117426	102534	113915	122327	119048	138936	129715	142129	117848	112508	147511
Q8K4P0	Wdr33	pre-mRNA 3' end processing protein WDR33	WDR33_MOUSE	27	sp	10090	1	1	Mouse_Uniprot_incl_isoform_2024_03_13	145267	257639	276328	285999	276497	259184	292626	268430	281950	272358	286893	275112	286180	327307	309368	265444	282332
Q8K4Q0	Rptor	Regulatory-associated protein of mTOR	RPTOR_MOUSE	27	sp	10090	1	1	Mouse_Uniprot_incl_isoform_2024_03_13	149471	174543	160390	175460	176897	166724	158671	154394	183852	173799	160468	167905	185842	158027	167940	173683	164706
Q8K4Q6;Q8K4Q6-2	Neil1	Endonuclease 8-like 1;Isoform 2 of Endonuclease 8-like 1	NEIL1_MOUSE	6	sp	10090	2;	3;	Mouse_Uniprot_incl_isoform_2024_03_13	43585.86;43585.86-2	82990.5	81386.4	103266	79470.3	68680.1	100984	125426	79736.7	91132.5	85692.2	91724.8	85615.9	87311.2	89409.1	86915.6	82204.4
Q8K4Q7	Cerk	Ceramide kinase	CERK1_MOUSE	4	sp	10090	1	2	Mouse_Uniprot_incl_isoform_2024_03_13	59843.1	8438.39	7456.97	6676.67	8078.44	7877.09	8076.1	9699.53	5462.93	8738.72	9598.68	8348.87	6962.97	4455.75	11170.2	9585.38	9772.93
Q8K4Q8	Colec12	Collectin-12	COL12_MOUSE	21	sp	10090	1	1	Mouse_Uniprot_incl_isoform_2024_03_13	81303.9	733220	610765	779554	847120	770260	651678	650857	756697	715019	681675	690818	714948	841672	703201	728410	701669
Q8K4R4-2	Pitpnc1	Isoform 2 of Cytoplasmic phosphatidylinositol transfer protein 1	PITC1_MOUSE	12	sp	10090			Mouse_Uniprot_incl_isoform_2024_03_13	31772.7	194113	190665	219109	158399	197899	177740	183659	166703	206260	212936	206945	234982	206577	238414	211709	219917
Q8K4S1	Plce1	1-phosphatidylinositol 4,5-bisphosphate phosphodiesterase epsilon-1	PLCE1_MOUSE	6	sp	10090	1	3	Mouse_Uniprot_incl_isoform_2024_03_13	255047	6392.85	4877.69	6336.03	3308.08	8718.65	5851.29	5681.97	7126.08	8308.99	4845.54	8057.11	7469.72	11683.3	5869.11	8876.31	7191.1
Q8K4X7	Agpat4	1-acyl-sn-glycerol-3-phosphate acyltransferase delta	PLCD_MOUSE	17	sp	10090	1	1	Mouse_Uniprot_incl_isoform_2024_03_13	43810.4	291760	248328	328526	288848	330600	353006	310169	312360	319029	311882	320584	352304	317795	345538	309714	312532
Q8K4Z3	Naxe	NAD(P)H-hydrate epimerase	NNRE_MOUSE	15	sp	10090	1	1	Mouse_Uniprot_incl_isoform_2024_03_13	30972.8	1.84417e+06	1.38419e+06	1908806	1.445e+06	1.94405e+06	1.84055e+06	2.11137e+06	1.9775e+06	1875515	1.6398e+06	1.66005e+06	1.80115e+06	1.87811e+06	1724157	2.01592e+06	1882405
Q8K4Z5	Sf3a1	Splicing factor 3A subunit 1	SF3A1_MOUSE	32	sp	10090	1	1	Mouse_Uniprot_incl_isoform_2024_03_13	88544.8	572218	618478	641586	606269	624325	646172	627249	605595	668435	673453	615768	676449	684238	628287	632191	615552
Q8K558;Q8K558-2	Treml1	Trem-like transcript 1 protein;Isoform 2 of Trem-like transcript 1 protein	TRML1_MOUSE	8	sp	10090	1;	2;	Mouse_Uniprot_incl_isoform_2024_03_13	33522.26;33522.26-2	796395	570506	609609	645191	552581	511969	839500	816276	651745	926480	701107	663153	579066	996221	1.06328e+06	835384
Q8K596;Q8K596-2	Slc8a2	Sodium/calcium exchanger 2;Isoform 2 of Sodium/calcium exchanger 2	NAC2_MOUSE	1	sp	10090	1;	1;	Mouse_Uniprot_incl_isoform_2024_03_13	100711.41;100711.41-2	12265.8	6892.22	6417.76	8419.73	6210.52	7850.29	8270.26	8881.32	8270.65	7001.58	17925	8101.89	7486.81	6554.24	6668.57	NaN
Q8K5B2	Mcfd2	Multiple coagulation factor deficiency protein 2 homolog	MCFD2_MOUSE	1	sp	10090	1	1	Mouse_Uniprot_incl_isoform_2024_03_13	16168	21273	22956.7	29035.7	31766.6	38600.6	39452.9	23877.9	28619.7	33596.6	23359.7	15164.5	38446.3	35576.6	NaN	32084.5	22694.2
Q8K5C0	Grhl2	Grainyhead-like protein 2 homolog	GRHL2_MOUSE	4	sp	10090	2	1	Mouse_Uniprot_incl_isoform_2024_03_13	71195.2	22870.3	19680.9	29751.9	34506.3	21117.6	28738.8	19355.8	5743.03	58316.2	10670.6	29456.4	5506.05	28754.9	19428.6	11549.9	18423.6
Q8N7N5	Dcaf8	DDB1- and CUL4-associated factor 8	DCAF8_MOUSE	16	sp	10090	1	1	Mouse_Uniprot_incl_isoform_2024_03_13	66031.5	78519.1	92601.2	111376	122186	113917	110091	109217	106209	112237	97277.7	107237	119561	117671	115911	102102	112357
Q8N7N6	Traf3ip2	E3 ubiquitin ligase TRAF3IP2	CIKS_MOUSE	3	sp	10090	1	1	Mouse_Uniprot_incl_isoform_2024_03_13	62439.9	79501.4	56865.6	71917.2	74621.1	63127.5	75097.6	84530.4	58074.1	57884.1	51344.7	52083.6	52593.7	54969.9	74278.4	53265.4	52373.3
Q8N9S3;Q8N9S3-3	Ahsa2	Activator of 90 kDa heat shock protein ATPase homolog 2;Isoform 3 of Activator of 90 kDa heat shock protein ATPase homolog 2	AHSA2_MOUSE	6	sp	10090	1;	2;	Mouse_Uniprot_incl_isoform_2024_03_13	37648.16;37648.16-3	24665.3	32479.1	34275.4	43408.6	28112.3	38130.3	29794.2	32491.3	29192.1	37016.4	30743.8	24041.4	45194.9	26530.4	28357.9	37353.1
Q8QZR3;Q8QZR3-2	Ces2a	Pyrethroid hydrolase Ces2a;Isoform 2 of Pyrethroid hydrolase Ces2a	EST2A_MOUSE	3	sp	10090	1;	1;	Mouse_Uniprot_incl_isoform_2024_03_13	61940.23;61940.23-2	NaN	NaN	5188.4	1528.41	NaN	NaN	14823.6	NaN	NaN	13772.5	14669.6	17875	NaN	NaN	NaN	20459.2
Q8QZR4	Oaf	Out at first protein homolog	OAF_MOUSE	2	sp	10090	2	1	Mouse_Uniprot_incl_isoform_2024_03_13	31524.3	22128.2	NaN	43177.7	NaN	41810.6	28456.9	40205	NaN	43136.9	14446.9	NaN	57743.5	NaN	40718.3	NaN	NaN
Q8QZR5	Gpt	Alanine aminotransferase 1	ALAT1_MOUSE	16	sp	10090	1	3	Mouse_Uniprot_incl_isoform_2024_03_13	55142.6	695328	649934	648407	933754	758939	744127	782286	821276	863590	721513	785301	880466	881135	791957	665219	739762
Q8QZS1	Hibch	3-hydroxyisobutyryl-CoA hydrolase, mitochondrial	HIBCH_MOUSE	26	sp	10090	1	1	Mouse_Uniprot_incl_isoform_2024_03_13	43037.6	381449	375103	394987	467670	456930	430631	422280	441577	515167	399828	466402	446975	475053	436399	425605	482863
Q8QZS3	Flcn	Folliculin	FLCN_MOUSE	7	sp	10090	1	1	Mouse_Uniprot_incl_isoform_2024_03_13	64327.2	7680.02	8062.61	10364.2	8090.07	7925.42	6934.66	7916.78	8381.46	8602.29	8673.19	7719.19	9481.26	9180.56	9869.78	9301.38	8049.29
Q8QZT1	Acat1	Acetyl-CoA acetyltransferase, mitochondrial	THIL_MOUSE	30	sp	10090	1	1	Mouse_Uniprot_incl_isoform_2024_03_13	44816.1	2594467	2.48186e+06	2.53075e+06	2.99837e+06	2.90996e+06	2.46004e+06	2.64111e+06	2.99234e+06	2.73907e+06	2.40881e+06	2.51939e+06	2.63499e+06	2.85931e+06	2623343	2.41118e+06	2837466
Q8QZT2	Ccsap	Centriole, cilia and spindle-associated protein	CCSAP_MOUSE	7	sp	10090	1	1	Mouse_Uniprot_incl_isoform_2024_03_13	28378.6	51302.2	48549.8	53554.4	37531.2	47837.2	51283.2	49053.4	55128.8	52166.8	45488.3	44519.2	54604.6	54483.3	42478.5	53488.4	46340.3
Q8QZT4-2	Crb3	Isoform 2 of Protein crumbs homolog 3	CRUM3_MOUSE	2	sp	10090			Mouse_Uniprot_incl_isoform_2024_03_13	12307.2	5479.15	4851.99	7532.42	3131.06	5728.41	5182.86	5220.86	5143.81	4251.48	3260.23	2169.15	4683.68	3817.86	5082.49	5507.61	4401.05
Q8QZV2	Shisa2	Protein shisa-2 homolog	SHSA2_MOUSE	2	sp	10090	2	1	Mouse_Uniprot_incl_isoform_2024_03_13	31465.6	2598.16	1351.56	1392.61	2342.05	4088.63	1769.48	2359.16	2831.49	1988.33	2030.86	1644.76	2595.23	1049.21	2025.55	1194.31	NaN
Q8QZV6	Fam161a	Protein FAM161A	F161A_MOUSE	3	sp	10090	1	2	Mouse_Uniprot_incl_isoform_2024_03_13	55357	28610.3	31212.6	16824.2	17023.7	27652	28713.7	21652.8	20738.4	10313.9	27379	28046.2	22397.6	16039.7	17174.3	12096.8	25608.5
Q8QZV7	IntS13	Integrator complex subunit 13	INT13_MOUSE	19	sp	10090	1	2	Mouse_Uniprot_incl_isoform_2024_03_13	82779.9	68764.7	71111.2	80258.4	81779.4	76862	75841.8	83278.2	77299.7	82849.7	68290.5	82871.7	83373.7	85826.6	79513.2	74845.3	86163.5
Q8QZX5	Lsm10	U7 snRNA-associated Sm-like protein LSm10	LSM10_MOUSE	2	sp	10090	1	1	Mouse_Uniprot_incl_isoform_2024_03_13	13880.7	36220.2	38358.5	40680.3	36499.7	38717	42007.8	36462.8	39487.8	48458.9	40511	29304.6	38575.5	37068	44760.3	36333.2	36400.2
Q8QZY1	Eif3l	Eukaryotic translation initiation factor 3 subunit L	EIF3L_MOUSE	28	sp	10090	1	1	Mouse_Uniprot_incl_isoform_2024_03_13	66612.9	920504	967836	990799	980389	989447	997219	941972	978104	1.05303e+06	992074	1.0294e+06	1.00429e+06	1.04406e+06	984496	1.01303e+06	1.00369e+06
Q8QZY3	Dppa3	Developmental pluripotency-associated protein 3	DPPA3_MOUSE	1	sp	10090	1	1	Mouse_Uniprot_incl_isoform_2024_03_13	17670.3	11366.2	14451.1	16511.1	19543.7	13657.3	14753.2	16773.1	14371.1	16497.9	20730.9	17957.5	24915.5	9829.88	17026.9	14546.9	14269.8
Q8QZY6	Tspan14	Tetraspanin-14	TSN14_MOUSE	5	sp	10090	1	1	Mouse_Uniprot_incl_isoform_2024_03_13	30673.8	74077.9	61979	127046	166417	169047	119766	120004	136371	127282	104558	131288	126678	41664.6	163783	133672	28762.8
Q8QZY9	Sf3b4	Splicing factor 3B subunit 4	SF3B4_MOUSE	5	sp	10090	1	1	Mouse_Uniprot_incl_isoform_2024_03_13	44355.7	155073	163852	150569	139371	144271	177491	149065	142714	148282	152508	170285	136419	171343	169329	161663	164384
Q8QZZ7	Tprkb	EKC/KEOPS complex subunit Tprkb	TPRKB_MOUSE	5	sp	10090	1	1	Mouse_Uniprot_incl_isoform_2024_03_13	19555.7	62397.4	60712.4	80251.2	75747.5	73766.9	84731.5	82093.2	87120.4	82604.7	96515.3	104487	91289.4	112782	89737.7	83504.1	82432.1
Q8QZZ8	Rab38	Ras-related protein Rab-38	RAB38_MOUSE	2	sp	10090	1	1	Mouse_Uniprot_incl_isoform_2024_03_13	23776.5	23325.3	13649.1	16998.3	16434.6	11434.3	23316.4	NaN	26403.8	15159.2	17437.8	23566.1	9061.03	15823.9	18270.2	11195.8	16322.1
Q8R001-2	Mapre2	Isoform 2 of Microtubule-associated protein RP/EB family member 2	MARE2_MOUSE	18	sp	10090			Mouse_Uniprot_incl_isoform_2024_03_13	36070.4	490283	368205	497056	391176	485979	398339	469474	476672	437554	406772	493429	473972	490788	413524	470885	417439
Q8R007;Q8R007-2	Nectin4	Nectin-4;Isoform 2 of Nectin-4	NECT4_MOUSE	3	sp	10090	2;	1;	Mouse_Uniprot_incl_isoform_2024_03_13	55657.47;55657.47-2	33425	35783.5	30990.1	83556.8	8628.45	43651.1	30067.3	35848.7	39176.8	57091.5	82859.8	11024.4	NaN	47890	9231.74	NaN
Q8R010	Aimp2	Aminoacyl tRNA synthase complex-interacting multifunctional protein 2	AIMP2_MOUSE	10	sp	10090	1	2	Mouse_Uniprot_incl_isoform_2024_03_13	35377.6	362531	398475	391365	364231	370418	395353	382074	398240	399038	399239	379621	391109	432028	400453	397298	370715
Q8R015	Bloc1s5	Biogenesis of lysosome-related organelles complex 1 subunit 5	BL1S5_MOUSE	10	sp	10090	1	1	Mouse_Uniprot_incl_isoform_2024_03_13	21283.1	112985	146723	120745	121190	127371	137407	136037	109146	138802	117797	129002	125268	140567	137078	133448	127631
Q8R016	Blmh	Bleomycin hydrolase	BLMH_MOUSE	21	sp	10090	1	1	Mouse_Uniprot_incl_isoform_2024_03_13	52511.1	221422	236372	223830	242387	231332	205094	212981	238102	234996	236368	248623	210242	242957	238733	203039	217789
Q8R033	Lyrm2	LYR motif-containing protein 2	LYRM2_MOUSE	4	sp	10090	3	1	Mouse_Uniprot_incl_isoform_2024_03_13	10380.1	59022.1	54284	58023.6	52017.4	59425.2	56230.9	55214.1	58250.8	47092.1	43430	52984	51279.1	38324.5	47817.2	55373.3	38540.7
Q8R035	Mrpl58	Large ribosomal subunit protein mL62	ICT1_MOUSE	8	sp	10090	1	1	Mouse_Uniprot_incl_isoform_2024_03_13	23477	70129.4	59857.9	103950	92813	113289	102252	90748.9	123763	128367	102870	111474	97753.4	110100	101319	111224	106095
Q8R050;Q8R050-2	Gspt1	Eukaryotic peptide chain release factor GTP-binding subunit ERF3A;Isoform 2 of Eukaryotic peptide chain release factor GTP-binding subunit ERF3A	ERF3A_MOUSE	14	sp	10090	1;	2;	Mouse_Uniprot_incl_isoform_2024_03_13	68625.44;68625.44-2	569688	535472	569144	577790	546614	582327	583427	510227	523304	558495	530178	522775	464310	558421	587411	554162
Q8R054	Srpx2	Sushi repeat-containing protein SRPX2	SRPX2_MOUSE	7	sp	10090	1	2	Mouse_Uniprot_incl_isoform_2024_03_13	53140.3	63107.1	46749.6	65109.6	70242.6	78704.9	63713.7	76257.2	58628.2	96817.9	78112.6	89082.2	78565.4	77868.3	87263.4	54858.2	63122.5
Q8R059	Gale	UDP-glucose 4-epimerase	GALE_MOUSE	11	sp	10090	1	1	Mouse_Uniprot_incl_isoform_2024_03_13	38224.5	64972	70749.1	65414.1	80154.1	67758.7	71397.7	81877.6	81434.9	94919.5	84336.5	99424.5	84489	128062	80968.3	82645.3	87699.9
Q8R071	Itpka	Inositol-trisphosphate 3-kinase A	IP3KA_MOUSE	2	sp	10090	1	1	Mouse_Uniprot_incl_isoform_2024_03_13	50934.7	25385.8	34148.8	29136.3	24806.4	25848.9	32770.1	25251.1	28767.8	16708.6	19770.4	19400.5	19526.5	21351.3	27642.5	17403.7	25605.2
Q8R079	Bfar	Bifunctional apoptosis regulator	BFAR_MOUSE	2	sp	10090	1	1	Mouse_Uniprot_incl_isoform_2024_03_13	52968.2	49691.5	100935	91923.3	84649.4	76340.4	81195	53164.2	1233.98	69291	102653	1372.96	85723.2	107307	82633.3	115704	62326.7
Q8R081	Hnrnpl	Heterogeneous nuclear ribonucleoprotein L	HNRPL_MOUSE	27	sp	10090	1	2	Mouse_Uniprot_incl_isoform_2024_03_13	63963.7	2.58597e+06	2.57946e+06	2.91096e+06	2.37508e+06	2.59341e+06	2.58707e+06	2.71878e+06	2739487	2.8288e+06	2.82907e+06	2.73896e+06	2.77015e+06	3.06622e+06	2.55851e+06	2.64429e+06	2.57986e+06
Q8R086	Suox	Sulfite oxidase, mitochondrial	SUOX_MOUSE	16	sp	10090	1	2	Mouse_Uniprot_incl_isoform_2024_03_13	60755.9	292201	325033	285583	347074	325907	297675	299029	352022	318815	281474	292434	305444	309474	289640	245961	279795
Q8R087;Q8R087-2	B4galt7	Beta-1,4-galactosyltransferase 7;Isoform 2 of Beta-1,4-galactosyltransferase 7	B4GT7_MOUSE	1	sp	10090	2;	1;	Mouse_Uniprot_incl_isoform_2024_03_13	37754.27;37754.27-2	29132.5	25323.9	29600.7	20693.8	30797.6	29199.4	24902.1	20436.7	31488.5	32963.2	24612.3	30232.1	21676.5	28639.8	35652.6	32296.2
Q8R088	Golph3l	Golgi phosphoprotein 3-like	GLP3L_MOUSE	13	sp	10090	1	1	Mouse_Uniprot_incl_isoform_2024_03_13	32905.6	48090.3	48266.2	47725.7	50743.1	46366.5	45749	52808.2	47320.6	48614.2	49569.4	48777.7	50126.6	50827.7	46092.8	50598.9	53197.5
Q8R0A0	Gtf2f2	General transcription factor IIF subunit 2	T2FB_MOUSE	19	sp	10090	1	1	Mouse_Uniprot_incl_isoform_2024_03_13	28381.2	141584	158903	170328	139245	164408	172610	168989	139370	175257	188400	150417	155445	167995	165767	179230	159546
Q8R0A2;Q8R0A2-2	Zbtb44	Zinc finger and BTB domain-containing protein 44;Isoform 2 of Zinc finger and BTB domain-containing protein 44	ZBT44_MOUSE	1	sp	10090	1;	2;	Mouse_Uniprot_incl_isoform_2024_03_13	50175.13;50175.13-2	8422.6	10173.7	11662	13396.3	9950.13	7836.5	9660	11674.4	9473.08	8396.63	10507.3	10874.1	16212.4	11023.3	9389.39	8395.63
Q8R0A7	Kiaa0513	Uncharacterized protein KIAA0513	K0513_MOUSE	16	sp	10090	1	1	Mouse_Uniprot_incl_isoform_2024_03_13	46318.4	183910	175671	179449	163311	177097	197249	182405	177749	148753	155743	152195	147484	173953	168095	162268	166808
Q8R0F3	Sumf1	Formylglycine-generating enzyme	SUMF1_MOUSE	6	sp	10090	1	2	Mouse_Uniprot_incl_isoform_2024_03_13	40659.4	46320.9	47739.4	53011.9	54942.2	61218.3	53779.6	50085	47885.5	50019.1	46843.4	53114.8	53696.1	51543.4	53883.1	46644.2	50587.7
Q8R0F5	Rbmx2	RNA-binding motif protein, X-linked 2	RBMX2_MOUSE	4	sp	10090	1	1	Mouse_Uniprot_incl_isoform_2024_03_13	37535.6	340141	298139	389946	325091	343455	368924	322946	338005	377111	345285	333533	370784	75133.6	350835	358682	76341.5
Q8R0F6	Ilkap	Integrin-linked kinase-associated serine/threonine phosphatase 2C	ILKAP_MOUSE	21	sp	10090	1	1	Mouse_Uniprot_incl_isoform_2024_03_13	42774.4	256619	261144	297712	237270	275606	283459	271145	290050	307521	302051	299925	273253	357652	296285	259811	260397
Q8R0F6-2	Ilkap	Isoform 2 of Integrin-linked kinase-associated serine/threonine phosphatase 2C	ILKAP_MOUSE	1	sp	10090			Mouse_Uniprot_incl_isoform_2024_03_13	30043.4	18413.8	17017.1	39634.9	24924.4	33835.5	36051.7	37131.1	38234.5	38437.3	31951.1	35098.3	28763	NaN	33835.6	30378.6	NaN
Q8R0F8	Fahd1	Acylpyruvase FAHD1, mitochondrial	FAHD1_MOUSE	9	sp	10090	1	2	Mouse_Uniprot_incl_isoform_2024_03_13	25172.2	68701.4	69459.2	73443.5	91554.4	89690.5	80712.9	77955.1	97775.1	72073	69873.6	79521	91866.2	65632.9	72219.5	75966.1	77543.6
Q8R0F9	Sec14l4	SEC14-like protein 4	S14L4_MOUSE	27	sp	10090	1	1	Mouse_Uniprot_incl_isoform_2024_03_13	46053.1	1.81916e+06	1.61247e+06	1.89188e+06	1.66443e+06	1.72648e+06	1.69942e+06	1.79676e+06	1.88448e+06	1.60348e+06	1.45514e+06	1.74592e+06	1.78035e+06	1.68296e+06	1.71099e+06	1.70826e+06	1936942
Q8R0G7	Spns1	Protein spinster homolog 1	SPNS1_MOUSE	3	sp	10090	2	1	Mouse_Uniprot_incl_isoform_2024_03_13	56708.9	62763.8	98742.8	77518	95602.5	93536.4	78079.6	59348.7	92410.3	142099	79991	89331.7	118051	147883	68508.7	78488	66237.5
Q8R0G9	Nup133	Nuclear pore complex protein Nup133	NU133_MOUSE	43	sp	10090	1	2	Mouse_Uniprot_incl_isoform_2024_03_13	128620	190010	196459	210061	189557	203523	208052	201072	186826	207609	218192	205069	210139	231342	203357	204336	204259
Q8R0H9	Gga1	ADP-ribosylation factor-binding protein GGA1	GGA1_MOUSE	15	sp	10090	1	1	Mouse_Uniprot_incl_isoform_2024_03_13	69971.7	257732	254914	262078	233815	245667	246505	254878	238416	253358	233303	224127	245429	280564	245711	254688	251039
Q8R0J4;Q8R0J4-2	Tmem134	Transmembrane protein 134;Isoform 2 of Transmembrane protein 134	TM134_MOUSE	3	sp	10090	1;	1;	Mouse_Uniprot_incl_isoform_2024_03_13	21636.54;21636.54-2	13114.5	11796.7	13837.1	11771.5	13542.8	9816.27	12170	12869.8	11954.7	7633.19	11078.6	8533.37	12982	9292.42	4768.4	9582.72
Q8R0J7	Vps37b	Vacuolar protein sorting-associated protein 37B	VP37B_MOUSE	7	sp	10090	1	1	Mouse_Uniprot_incl_isoform_2024_03_13	31055.8	83483.7	70560.2	69537.4	59338	76259.4	73809.1	75570	77265.3	67924.4	74837.2	87793.4	77009.7	76830.1	76840.3	70475.6	80848.6
Q8R0J8	Idnk	Probable gluconokinase	GNTK_MOUSE	6	sp	10090	1	2	Mouse_Uniprot_incl_isoform_2024_03_13	19981.3	22840.6	26862.6	26567.5	23538.1	28045.1	32849.2	30020.3	28733.9	29828.8	29429.8	21957.3	32370.8	16615.2	31776.3	24733.7	19715.4
Q8R0K4	Ccdc137	Coiled-coil domain-containing protein 137	CC137_MOUSE	7	sp	10090	2	1	Mouse_Uniprot_incl_isoform_2024_03_13	32918	28372.7	36449.6	31750.7	26890.8	31300.1	34181.7	31978.2	32033.3	45268.6	33167.5	25017.8	33666.3	26625.1	32816.5	32150.3	29316.5
Q8R0K9	E2f4	Transcription factor E2F4	E2F4_MOUSE	7	sp	10090	1	1	Mouse_Uniprot_incl_isoform_2024_03_13	43833.4	42261.4	27844.3	51933.6	39240.9	51529.6	54585.4	43220.9	38931.1	46067.7	46998.2	32910.2	40543.2	46317	47706.9	40376.1	45477.7
Q8R0L9;Q8R0L9-2	Tada3	Transcriptional adapter 3;Isoform 2 of Transcriptional adapter 3	TADA3_MOUSE	6	sp	10090	1;	1;	Mouse_Uniprot_incl_isoform_2024_03_13	48900.3;48900.3-2	13694.9	15495.6	19561.5	18596.7	16608.9	18094.1	17436.3	18154.1	16877.7	14544.7	17788.8	20292.9	15522.2	16224.9	14217.5	16755.2
Q8R0N6;Q8R0N6-2	Adhfe1	Hydroxyacid-oxoacid transhydrogenase, mitochondrial;Isoform 2 of Hydroxyacid-oxoacid transhydrogenase, mitochondrial	HOT_MOUSE	8	sp	10090	1;	2;	Mouse_Uniprot_incl_isoform_2024_03_13	49937.25;49937.25-2	73183.8	70337	55937.2	69974.5	81425	71607.4	72952.6	71592.3	79047.5	69831.5	96950.8	93846.3	94326.5	76732.2	66107.6	83647.1
Q8R0P4	Aamdc	Mth938 domain-containing protein	AAMDC_MOUSE	8	sp	10090	1	1	Mouse_Uniprot_incl_isoform_2024_03_13	13244.1	166367	165646	170434	209311	195422	191475	191645	192386	171676	176767	186697	170137	206411	173730	158999	205076
Q8R0S1	Atf7	Cyclic AMP-dependent transcription factor ATF-7	ATF7_MOUSE	4	sp	10090	1	1	Mouse_Uniprot_incl_isoform_2024_03_13	44607.9	24181.6	20171.5	29557.1	23067.5	NaN	NaN	19467.8	27464.4	25610.4	30094.8	27101.4	28951.8	33278.2	25828.4	20657.5	20753.6
Q8R0S2;Q8R0S2-2	Iqsec1	IQ motif and SEC7 domain-containing protein 1;Isoform 2 of IQ motif and SEC7 domain-containing protein 1	IQEC1_MOUSE	33	sp	10090	1;	2;	Mouse_Uniprot_incl_isoform_2024_03_13	108015.03;108015.03-2	155310	125474	157626	112994	148144	136630	130757	132371	138837	133832	124909	135238	157577	135566	123720	129892
Q8R0T6	Adgrg3	Adhesion G protein-coupled receptor G3	AGRG3_MOUSE	1	sp	10090	2	3	Mouse_Uniprot_incl_isoform_2024_03_13	60072.5	6827.32	14780.5	24622.3	6746.29	6789.23	3469.98	NaN	10064.6	NaN	NaN	8949.9	11779.5	NaN	6486.14	7886.39	NaN
Q8R0W0	Eppk1	Epiplakin	EPIPL_MOUSE	91	sp	10090	1	2	Mouse_Uniprot_incl_isoform_2024_03_13	NaN	1.15475e+06	1.24351e+06	1.06769e+06	1219278	1.07829e+06	1.18896e+06	1.11676e+06	1.22216e+06	1.14059e+06	984158	1.26262e+06	1.12583e+06	1.19343e+06	990425	1.07383e+06	1.05692e+06
Q8R0X2	Cacul1	CDK2-associated and cullin domain-containing protein 1	CACL1_MOUSE	4	sp	10090	2	1	Mouse_Uniprot_incl_isoform_2024_03_13	42106.1	22823.2	16149.1	23347.9	29521.9	30612.3	30878.8	36129.8	7623.87	35443.7	24202.8	18512.9	24512.6	30406.7	25064.2	23488.5	NaN
Q8R0X7	Sgpl1	Sphingosine-1-phosphate lyase 1	SGPL1_MOUSE	22	sp	10090	1	1	Mouse_Uniprot_incl_isoform_2024_03_13	63677.2	233780	275449	277571	267779	255288	289068	257822	264178	281623	296709	256343	256607	288676	293001	304427	254131
Q8R0Y6	Aldh1l1	Cytosolic 10-formyltetrahydrofolate dehydrogenase	AL1L1_MOUSE	50	sp	10090	1	1	Mouse_Uniprot_incl_isoform_2024_03_13	98709.2	510488	444265	377340	470700	475923	533824	414123	487398	748142	700493	741206	786532	998881	761950	739737	625100
Q8R0Y8	Slc25a42	Mitochondrial coenzyme A transporter SLC25A42	S2542_MOUSE	8	sp	10090	1	1	Mouse_Uniprot_incl_isoform_2024_03_13	35240.9	109062	107730	78365.2	114407	122153	109846	108051	103247	78388.7	85260.8	69465.4	79841.2	79250.1	83981.8	61665.1	99326.6
Q8R100	Calhm5	Calcium homeostasis modulator protein 5	CAHM5_MOUSE	1	sp	10090	2	1	Mouse_Uniprot_incl_isoform_2024_03_13	35285.3	NaN	NaN	18740.4	NaN	14467	14278.3	NaN	14387.8	8695.04	10339.4	19762.5	16835.9	9235.05	11232.5	23651.9	10312.1
Q8R104;Q8R104-2	Sirt3	NAD-dependent protein deacetylase sirtuin-3;Isoform S of NAD-dependent protein deacetylase sirtuin-3	SIR3_MOUSE	2	sp	10090	1;	2;	Mouse_Uniprot_incl_isoform_2024_03_13	36614.53;36614.53-2	11763.3	7616.68	11399.2	19097.2	23109.1	16168.3	13612.5	14277.1	14261.5	14022.5	14633.8	14977.4	7267.66	14116.7	7298.52	17180.4
Q8R105	Vps37c	Vacuolar protein sorting-associated protein 37C	VP37C_MOUSE	7	sp	10090	1	1	Mouse_Uniprot_incl_isoform_2024_03_13	38452.6	46892.4	28317.5	43868.8	31920.2	51005.9	58098.4	53620.1	52245.9	47455.4	40725.6	47167	49235.2	29178.6	39401.4	57962.7	42544.5
Q8R107	Prelid1	PRELI domain-containing protein 1, mitochondrial	PRLD1_MOUSE	2	sp	10090	1	1	Mouse_Uniprot_incl_isoform_2024_03_13	24959.6	257663	226254	244635	323040	225622	261784	271610	236327	240220	237431	259468	301469	222686	237704	247701	194099
Q8R121	Serpina10	Protein Z-dependent protease inhibitor	ZPI_MOUSE	12	sp	10090	1	1	Mouse_Uniprot_incl_isoform_2024_03_13	51797.4	193270	388898	169712	193600	101108	147836	211720	226675	125861	131506	145710	138786	137571	124240	107054	127331
Q8R123;Q8R123-2	Flad1	FAD synthase;Isoform 2 of FAD synthase	FAD1_MOUSE	18	sp	10090	1;	1;	Mouse_Uniprot_incl_isoform_2024_03_13	54766.47;54766.47-2	106794	127368	122863	157757	143983	144176	134385	142052	142592	123538	140525	130234	155408	146001	97252.6	163951
Q8R124	Klhl36	Kelch-like protein 36	KLH36_MOUSE	3	sp	10090	1	1	Mouse_Uniprot_incl_isoform_2024_03_13	69950.1	189227	244193	240312	240791	233512	239810	235949	222826	191571	269555	244070	279550	298325	218140	287049	280254
Q8R127	Sccpdh	Saccharopine dehydrogenase-like oxidoreductase	SCPDL_MOUSE	11	sp	10090	1	1	Mouse_Uniprot_incl_isoform_2024_03_13	47129.3	333155	314219	302120	323271	344960	309248	277834	294716	311901	284733	320901	284627	290384	320921	264664	371979
Q8R138	Tmem119	Transmembrane protein 119	TM119_MOUSE	4	sp	10090	1	1	Mouse_Uniprot_incl_isoform_2024_03_13	29400.8	192023	157523	192953	229122	244231	266645	239639	201625	199501	183952	129224	201212	182610	186921	163485	129320
Q8R143	Pttg1ip	Pituitary tumor-transforming gene 1 protein-interacting protein	PTTG_MOUSE	7	sp	10090	1	1	Mouse_Uniprot_incl_isoform_2024_03_13	19965.3	228903	160311	369649	498719	507132	431921	570110	514644	478111	445270	522556	546086	469210	581423	551951	656421
Q8R146;Q8R146-2	Apeh	Acylamino-acid-releasing enzyme;Isoform 2 of Acylamino-acid-releasing enzyme	ACPH_MOUSE	27	sp	10090	1;	3;	Mouse_Uniprot_incl_isoform_2024_03_13	81580.86;81580.86-2	1.49177e+06	1.77693e+06	1.26032e+06	1.51593e+06	1.25358e+06	1414896	1.5294e+06	1.68455e+06	1.47893e+06	1.47648e+06	1.58155e+06	1.3202e+06	1.67471e+06	1.46936e+06	1.31964e+06	1.40886e+06
Q8R149;Q8R149-2	Bud13	BUD13 homolog;Isoform 2 of BUD13 homolog	BUD13_MOUSE	8	sp	10090	1;	1;	Mouse_Uniprot_incl_isoform_2024_03_13	72138.84;72138.84-2	21178.8	27904.6	19946.9	22638.3	27205.5	19973.1	23068.7	23416.1	26470.6	17124.5	28766	25242.6	19402	19460	20349.2	32084
Q8R151	Znfx1	NFX1-type zinc finger-containing protein 1	ZNFX1_MOUSE	50	sp	10090	1	3	Mouse_Uniprot_incl_isoform_2024_03_13	218828	119133	110578	146347	126412	139240	130052	129152	137828	144514	129649	136390	147610	119634	135971	135327	138800
Q8R164	Bphl	Valacyclovir hydrolase	BPHL_MOUSE	19	sp	10090	1	1	Mouse_Uniprot_incl_isoform_2024_03_13	32850.9	878008	826221	955582	1.14747e+06	911934	951572	1087446	1.15271e+06	775264	768027	871799	841270	757671	812356	866810	896991
Q8R173	Zdhhc3	Palmitoyltransferase ZDHHC3	ZDHC3_MOUSE	2	sp	10090	1	1	Mouse_Uniprot_incl_isoform_2024_03_13	34041.2	58419.9	56379.2	89298.5	76902.1	83202.3	68185.7	67739.7	77108.4	76650.9	74746.9	73911.8	85221.4	65897.1	75983.3	79364.1	59756.6
Q8R179;Q8R179-2	Kbtbd4	Kelch repeat and BTB domain-containing protein 4;Isoform 2 of Kelch repeat and BTB domain-containing protein 4	KBTB4_MOUSE	1	sp	10090	2;	1;	Mouse_Uniprot_incl_isoform_2024_03_13	59856.91;59856.91-2	7001.36	7189.73	6013.16	5960.96	7190.51	8562.32	10157.4	2604.77	6112.36	7716.89	5539.74	6813.4	NaN	8060.7	6753.41	6738.1
Q8R180	Ero1a	ERO1-like protein alpha	ERO1A_MOUSE	25	sp	10090	1	2	Mouse_Uniprot_incl_isoform_2024_03_13	54084.4	413944	466902	488490	419988	452618	459861	419234	415849	469967	413360	411501	479702	447589	450821	454319	396446
Q8R184	Fam110a	Protein FAM110A	F110A_MOUSE	4	sp	10090	2	2	Mouse_Uniprot_incl_isoform_2024_03_13	31582	33672.8	50447.6	22604.2	20402.4	31704	28377.1	30795.4	26428.1	26160.2	31134.7	30423.3	22630.5	18704.1	25308.1	27326.8	20498.5
Q8R191	Syngr3	Synaptogyrin-3	SNG3_MOUSE	2	sp	10090	1	1	Mouse_Uniprot_incl_isoform_2024_03_13	24561	27570.9	57829.1	67664.1	21821.8	41715.9	46241.9	151899	164591	37795.3	38455.7	46091.4	39760.9	44296.1	31330.4	46188	49140.2
Q8R1A4;Q8R1A4-2	Dock7	Dedicator of cytokinesis protein 7;Isoform 2 of Dedicator of cytokinesis protein 7	DOCK7_MOUSE	70	sp	10090	1;	3;	Mouse_Uniprot_incl_isoform_2024_03_13	241438.33;241438.33-2	325663	297879	329237	305930	326239	295994	302392	323099	305268	305629	313253	326382	357586	319476	331155	316290
Q8R1B4	Eif3c	Eukaryotic translation initiation factor 3 subunit C	EIF3C_MOUSE	37	sp	10090	1	1	Mouse_Uniprot_incl_isoform_2024_03_13	105531	1.64298e+06	1.69254e+06	1.69868e+06	1.70481e+06	1.72865e+06	1748645	1.77068e+06	1.59491e+06	1.66571e+06	1.70042e+06	1.59901e+06	1.6626e+06	1.55853e+06	1780757	1.71159e+06	1.6199e+06
Q8R1F0	D8Ertd738e	Leydig cell tumor 10 kDa protein homolog	L10K_MOUSE	5	sp	10090	3	1	Mouse_Uniprot_incl_isoform_2024_03_13	10197.1	111854	126688	86707	75731	110545	112300	90700.2	79781.1	105004	116430	78837.1	88613.3	116382	107771	86790.4	90329.2
Q8R1F1	Niban2	Protein Niban 2	NIBA2_MOUSE	35	sp	10090	1	2	Mouse_Uniprot_incl_isoform_2024_03_13	84818.5	2.66248e+06	2.50901e+06	2465702	2484076	2529897	2.42392e+06	2.52179e+06	2607572	2300750	2.36025e+06	2.70019e+06	2.64383e+06	2.85084e+06	2.42001e+06	2.52258e+06	2.37677e+06
Q8R1F5	Hyi	Putative hydroxypyruvate isomerase	HYI_MOUSE	9	sp	10090	1	2	Mouse_Uniprot_incl_isoform_2024_03_13	30448.6	383383	1037326	NaN	48.7016	987660	515982	439340	NaN	574808	460891	1.04872e+06	1.0504e+06	976957	357810	NaN	NaN
Q8R1F6-2	Hid1	Isoform 2 of Protein HID1	HID1_MOUSE	20	sp	10090			Mouse_Uniprot_incl_isoform_2024_03_13	88651.2	109502	116980	123745	140159	127546	131961	110549	135322	155350	135234	114020	110369	137331	114003	132388	115742
Q8R1F9	Rpp40	Ribonuclease P protein subunit p40	RPP40_MOUSE	4	sp	10090	2	2	Mouse_Uniprot_incl_isoform_2024_03_13	41546.5	4087.59	5559.87	3815.94	8868.11	3326.22	3121.18	3410.05	3087.02	2799.55	4474.71	3444.63	4561.78	4964.94	6507.31	4452.86	2974.46
Q8R1G2	Cmbl	Carboxymethylenebutenolidase homolog	CMBL_MOUSE	11	sp	10090	1	1	Mouse_Uniprot_incl_isoform_2024_03_13	27901.8	485517	491231	460731	742683	453366	574614	538294	531643	496369	532078	601918	488189	449658	498138	410335	524662
Q8R1G6	Pdlim2	PDZ and LIM domain protein 2	PDLI2_MOUSE	17	sp	10090	1	1	Mouse_Uniprot_incl_isoform_2024_03_13	37703.3	661662	532421	691350	601972	758061	677023	621669	646618	573644	581276	561821	591077	593998	545523	654801	587564
Q8R1H0	Hopx	Homeodomain-only protein	HOP_MOUSE	4	sp	10090	1	1	Mouse_Uniprot_incl_isoform_2024_03_13	8282.19	39448	26958.5	67240.2	66786.6	81376.6	78746.2	57445.4	62699.8	55321.4	40689.3	57467.6	70494.6	7421.75	49288.9	49453.2	31162
Q8R1I1	Uqcr10	Cytochrome b-c1 complex subunit 9	QCR9_MOUSE	3	sp	10090	1	1	Mouse_Uniprot_incl_isoform_2024_03_13	7445.52	1.14967e+06	1218449	1.1091e+06	1.49031e+06	1.39018e+06	1.13548e+06	1.2227e+06	1.29315e+06	1.53512e+06	1094769	1354732	1.1913e+06	893159	1.23244e+06	1.08886e+06	1306960
Q8R1J9	Tor2a	Torsin-2A	TOR2A_MOUSE	2	sp	10090	1	1	Mouse_Uniprot_incl_isoform_2024_03_13	35897.2	25211.7	32403.8	46610.6	31951.4	31481.8	28571.8	38652.9	44509.5	46820.4	27128.4	43686.8	40272.2	52167	27483	45404.6	31443
Q8R1K1	Ubac2	Ubiquitin-associated domain-containing protein 2	UBAC2_MOUSE	6	sp	10090	1	1	Mouse_Uniprot_incl_isoform_2024_03_13	39056.6	110574	119804	104779	113434	102820	121221	109227	111841	106065	120726	114368	112967	109616	111432	104022	96683
Q8R1K4	Phykpl	5-phosphohydroxy-L-lysine phospho-lyase	AT2L2_MOUSE	17	sp	10090	1	1	Mouse_Uniprot_incl_isoform_2024_03_13	51965.8	52565	45970	44947.7	54777.5	49920	42623.6	59090	51464.3	38539.4	45420.4	64766.6	52164.7	51902.4	58351.1	58938.9	63973.2
Q8R1N0	Znf830	Zinc finger protein 830	ZN830_MOUSE	11	sp	10090	1	1	Mouse_Uniprot_incl_isoform_2024_03_13	40658.1	87977.1	96927.2	90317.2	81713.8	84905.6	92348.5	88136.7	92335.4	94122.5	99735.2	96984.8	90033.3	90369	89970.3	81249.3	95461.2
Q8R1N4	Nudcd3	NudC domain-containing protein 3	NUDC3_MOUSE	16	sp	10090	1	3	Mouse_Uniprot_incl_isoform_2024_03_13	40890.2	158427	162033	181130	157935	178785	183790	165142	176653	179704	173074	159126	166421	185250	167774	182589	161492
Q8R1P4	Atg10	Ubiquitin-like-conjugating enzyme ATG10	ATG10_MOUSE	2	sp	10090	1	1	Mouse_Uniprot_incl_isoform_2024_03_13	24576.8	12946.5	8923.26	24867	21258.6	28197.7	16204.8	19181.6	20504.5	18066.5	13732	11044.4	21071.7	9456.57	14910	18790.9	11687.2
Q8R1Q8	Dync1li1	Cytoplasmic dynein 1 light intermediate chain 1	DC1L1_MOUSE	36	sp	10090	1	1	Mouse_Uniprot_incl_isoform_2024_03_13	56614.2	994296	936938	1.02961e+06	991625	957594	943725	942656	1.04262e+06	993729	958911	1.03181e+06	991556	1.15758e+06	963206	1.12929e+06	1.03193e+06
Q8R1Q9	Rbks	Ribokinase	RBSK_MOUSE	7	sp	10090	1	1	Mouse_Uniprot_incl_isoform_2024_03_13	34119.1	82247.1	82269	75353.1	68715.2	73768.2	75436.9	73042.9	81188.6	68066.6	70403.6	70737.1	73406.8	84909.7	73986.2	81330.7	83023.1
Q8R1R3	Stard7	StAR-related lipid transfer protein 7, mitochondrial	STAR7_MOUSE	6	sp	10090	1	2	Mouse_Uniprot_incl_isoform_2024_03_13	43144.3	57876.4	44079.9	52381	63992.6	47599.5	45336.9	57660.3	51195.2	51281.1	52823.2	72945.4	38162.2	80074.5	44840.1	54960.1	89513.5
Q8R1S0	Coq6	Ubiquinone biosynthesis monooxygenase COQ6, mitochondrial	COQ6_MOUSE	14	sp	10090	1	3	Mouse_Uniprot_incl_isoform_2024_03_13	51392.6	178198	170601	157775	239683	217396	181707	193016	188275	181779	162441	212311	167970	169815	161676	133646	226962
Q8R1S4;Q8R1S4-2	Mtss1	Protein MTSS 1;Isoform 2 of Protein MTSS 1	MTSS1_MOUSE	15	sp	10090	1;	1;	Mouse_Uniprot_incl_isoform_2024_03_13	82408.16;82408.16-2	136966	126267	128172	114149	131246	134021	130077	130991	120676	139163	97868.8	119717	121467	145198	145011	124886
Q8R1T1	Chmp7	Charged multivesicular body protein 7	CHMP7_MOUSE	10	sp	10090	1	1	Mouse_Uniprot_incl_isoform_2024_03_13	50632.6	63814.7	58219.7	61850.8	59452.1	68063.4	66011.8	60465.8	51574.7	62859.4	57931.8	55471.9	76459.2	60175.8	68326.9	62141.6	59354.1
Q8R1T4	Slc35a3	UDP-N-acetylglucosamine transporter	S35A3_MOUSE	1	sp	10090	1	1	Mouse_Uniprot_incl_isoform_2024_03_13	35976.4	33064	59674.2	43280.7	62834.9	36891.2	26934.4	36403.6	37486.1	56761.7	32825.2	28458.4	24282.6	31413.3	40016.9	240.971	18452.3
Q8R1U1	Cog4	Conserved oligomeric Golgi complex subunit 4	COG4_MOUSE	21	sp	10090	1	1	Mouse_Uniprot_incl_isoform_2024_03_13	88660.7	120394	119760	138573	144286	138020	136818	128146	117444	142037	142156	123849	136021	110723	149512	135069	104203
Q8R1V4	Tmed4	Transmembrane emp24 domain-containing protein 4	TMED4_MOUSE	10	sp	10090	1	1	Mouse_Uniprot_incl_isoform_2024_03_13	26022	422577	473824	480251	527781	478632	485308	457188	449921	478548	492643	464527	529212	518551	460592	499092	514575
Q8R1X6	Spart	Spartin	SPART_MOUSE	25	sp	10090	1	1	Mouse_Uniprot_incl_isoform_2024_03_13	72654.7	234294	205910	228326	206365	236396	239820	228858	228792	227185	219239	211046	226167	217978	222650	223279	232371
Q8R1Z9	Rnf121	E3 ubiquitin ligase Rnf121	RN121_MOUSE	4	sp	10090	1	1	Mouse_Uniprot_incl_isoform_2024_03_13	37986.6	30006	29822.9	27745.2	34692.1	27505	28948	32019.6	29090.5	31064.7	28492.4	29494	32106	31825.6	29032	29182.5	35264.9
Q8R216	Sirt4	NAD-dependent protein lipoamidase sirtuin-4, mitochondrial	SIR4_MOUSE	2	sp	10090	1	3	Mouse_Uniprot_incl_isoform_2024_03_13	37524.9	16168.2	18676.9	15505.5	30807.9	26603.4	8697.11	22048.2	25517.5	38315	17285.2	30185	24623.4	29928.4	22589	37216	27639.5
Q8R238	Sdsl	Serine dehydratase-like	SDSL_MOUSE	8	sp	10090	1	1	Mouse_Uniprot_incl_isoform_2024_03_13	34732	48343.7	63685	52165.6	60715.3	55797.1	50131.2	58867.5	74919.2	57255.6	57990.2	80337.5	51627.5	81888.4	58609.1	60512.7	63484.3
Q8R242	Ctbs	Di-N-acetylchitobiase	DIAC_MOUSE	11	sp	10090	1	2	Mouse_Uniprot_incl_isoform_2024_03_13	41295.1	58188.2	63563.7	55257.4	56187.7	49460.9	53972.4	67537.2	56908.4	44691.7	52148.2	47742.9	48783.1	56123.1	58522.1	47665.8	56825.5
Q8R2E9	Ero1b	ERO1-like protein beta	ERO1B_MOUSE	8	sp	10090	1	1	Mouse_Uniprot_incl_isoform_2024_03_13	53518	15837.2	23716	29261.3	18250.7	22480.8	27134.3	13796.9	21285.1	54290.2	41403.6	22275.5	26380.8	26628.7	22195.7	22629.6	20663.7
Q8R2G4-8	Art3	Isoform 7 of Ecto-ADP-ribosyltransferase 3	NAR3_MOUSE	10	sp	10090			Mouse_Uniprot_incl_isoform_2024_03_13	40888.7	168268	155019	142737	143320	167077	155593	138190	147951	161673	166332	192880	124201	200172	144221	101851	187749
Q8R2H9	Phospho1	Phosphoethanolamine/phosphocholine phosphatase	PHOP1_MOUSE	11	sp	10090	1	1	Mouse_Uniprot_incl_isoform_2024_03_13	29911.2	81932.4	95090.2	108247	135736	87814.1	96413	115664	101498	95604.1	64578.7	108782	85386.2	85528	74807.4	71998.7	101463
Q8R2K4	Taf6l	TAF6-like RNA polymerase II p300/CBP-associated factor-associated factor 65 kDa subunit 6L	TAF6L_MOUSE	5	sp	10090	1	1	Mouse_Uniprot_incl_isoform_2024_03_13	67235.7	12653.3	137348	8899.57	16118	NaN	32262	33603.1	9264.02	NaN	23137	17574.3	36784	71893.3	21995.7	14889.8	35250.8
Q8R2L5	Mrps18c	Small ribosomal subunit protein bS18m	RT18C_MOUSE	2	sp	10090	1	1	Mouse_Uniprot_incl_isoform_2024_03_13	16275.1	35080	31852.4	54590.3	68005.2	59131	64610	59161.1	52363.5	62510.6	51806	55927.3	50328.9	41532.4	60102.9	38785.9	40492.4
Q8R2M2	Dnttip2	Deoxynucleotidyltransferase terminal-interacting protein 2	TDIF2_MOUSE	15	sp	10090	1	1	Mouse_Uniprot_incl_isoform_2024_03_13	84277.1	147913	163022	160128	136390	134129	177961	181919	143411	173771	191545	154200	167116	157535	170820	167637	151838
Q8R2N0;Q8R2N0-2	Ccdc59	Thyroid transcription factor 1-associated protein 26;Isoform 2 of Thyroid transcription factor 1-associated protein 26	TAP26_MOUSE	1	sp	10090	2;	2;	Mouse_Uniprot_incl_isoform_2024_03_13	28033.77;28033.77-2	22577.2	23152.4	NaN	NaN	18956.7	21771.9	25682.9	17458.9	18782.9	21253.2	6505.12	19966.1	NaN	22189.3	19692.5	NaN
Q8R2N2	Utp4	U3 small nucleolar RNA-associated protein 4 homolog	UTP4_MOUSE	6	sp	10090	2	3	Mouse_Uniprot_incl_isoform_2024_03_13	76909.2	65083.6	81439.1	60432.8	66484.1	59510.1	68187.5	85920.5	57008.1	66229.1	72121.4	65973.6	85075.3	55652.4	72080.6	61209.1	68203.1
Q8R2P1	Klhl25	Kelch-like protein 25	KLH25_MOUSE	5	sp	10090	1	1	Mouse_Uniprot_incl_isoform_2024_03_13	65826.1	20364.6	11353.1	16160.5	5366.08	11643.7	8781.89	11704.7	24389.2	12963.6	9952.01	12795.7	10449.7	4645.32	10717.7	14043.9	4800.15
Q8R2Q0	Trim29	Tripartite motif-containing protein 29	TRI29_MOUSE	11	sp	10090	1	1	Mouse_Uniprot_incl_isoform_2024_03_13	65819.7	9764.45	18638.1	12910.3	36946.7	24092.2	8171.04	15304.8	20538.9	18585.6	21139	40316.2	NaN	12933.4	11209.1	NaN	6542.52
Q8R2Q4;Q8R2Q4-2	Gfm2	Ribosome-releasing factor 2, mitochondrial;Isoform 2 of Ribosome-releasing factor 2, mitochondrial	RRF2M_MOUSE	17	sp	10090	1;	2;	Mouse_Uniprot_incl_isoform_2024_03_13	86108.67;86108.67-2	275510	300710	263610	331400	276268	298727	325319	302541	341350	300792	307550	296877	299776	309457	228097	315418
Q8R2Q6	Tctn3	Tectonic-3	TECT3_MOUSE	1	sp	10090	1	1	Mouse_Uniprot_incl_isoform_2024_03_13	64824.1	NaN	39438.1	NaN	45050.9	NaN	58537.1	53192.8	51897.8	NaN	40685.4	70359.1	41347.7	23175.8	49808.4	NaN	NaN
Q8R2Q8	Bst2	Bone marrow stromal antigen 2	BST2_MOUSE	6	sp	10090	1	1	Mouse_Uniprot_incl_isoform_2024_03_13	19152.1	163184	138540	160725	144946	175465	197690	183309	154938	155152	140675	148038	238307	176277	180706	236284	193618
Q8R2R1	Pomt1	Protein O-mannosyl-transferase 1	POMT1_MOUSE	3	sp	10090	1	1	Mouse_Uniprot_incl_isoform_2024_03_13	85234.2	4953.11	5592.1	9435.83	5801.07	13086.8	5139.89	8956.44	6693.81	12425.6	10924.8	14532.1	11066.8	6000.11	7338	10214.8	11075.8
Q8R2R3	Aagab	Alpha- and gamma-adaptin-binding protein p34	AAGAB_MOUSE	5	sp	10090	1	2	Mouse_Uniprot_incl_isoform_2024_03_13	34510.5	22578.5	22366.1	36608.7	32615.8	43306.3	43102.1	43046.6	33858.6	40689.7	35488.8	34186.5	37377.1	7087.73	44213.6	31767.8	6294.75
Q8R2R9	Ap3m2	AP-3 complex subunit mu-2	AP3M2_MOUSE	6	sp	10090	1	1	Mouse_Uniprot_incl_isoform_2024_03_13	46916.3	91277.2	87631	92550.6	96224.4	91020.6	96016.6	98351.8	96666.9	95350	97073.5	85021.3	99955.3	107119	94039.9	98702	102747
Q8R2S8	Cd177	CD177 antigen	CD177_MOUSE	25	sp	10090	2	1	Mouse_Uniprot_incl_isoform_2024_03_13	87090.6	220667	580876	944243	183514	106274	124833	142516	145643	91161.9	110549	316413	225683	123995	100137	205325	216230
Q8R2S9	Actr8	Actin-related protein 8	ARP8_MOUSE	11	sp	10090	2	1	Mouse_Uniprot_incl_isoform_2024_03_13	70545.7	42532	43824.2	47688	46068.2	44792.1	49073.9	45863.2	39070.5	40873.3	44481.4	36621.6	45285.6	40815.9	48374.8	40838.8	46417.1
Q8R2T8;Q8R2T8-2	Gtf3c5	General transcription factor 3C polypeptide 5;Isoform 2 of General transcription factor 3C polypeptide 5	TF3C5_MOUSE	17	sp	10090	2;	2;	Mouse_Uniprot_incl_isoform_2024_03_13	60501.77;60501.77-2	115870	118818	125132	116014	119541	120569	119996	111435	128374	122144	108959	126803	126962	132018	104175	119017
Q8R2U0;Q8R2U0-2	Seh1l	Nucleoporin SEH1;Isoform 2 of Nucleoporin SEH1	SEH1_MOUSE	17	sp	10090	2;	1;	Mouse_Uniprot_incl_isoform_2024_03_13	39774.73;39774.73-2	128537	139004	159650	166423	164081	169537	176015	166052	168103	149964	158617	178919	177054	167402	154156	127769
Q8R2U2	Nepro	Nucleolus and neural progenitor protein	NEPRO_MOUSE	5	sp	10090	2	1	Mouse_Uniprot_incl_isoform_2024_03_13	63393.8	90989.1	85315.6	87978.1	92140.5	98651.2	84538.4	86292.6	96361.5	91867.7	104410	98626.6	89556.2	107681	92703.5	86594.7	104477
Q8R2U4	Ntmt1	N-terminal Xaa-Pro-Lys N-methyltransferase 1	NTM1A_MOUSE	4	sp	10090	1	3	Mouse_Uniprot_incl_isoform_2024_03_13	25420.2	53704.9	68064.8	70167.6	68463.8	72356.6	62870	66094	63843.3	71338.6	64428.2	65259.3	66013.6	64354.2	72040.6	73390.5	74198.4
Q8R2U6	Nudt4	Diphosphoinositol polyphosphate phosphohydrolase 2	NUDT4_MOUSE	6	sp	10090	1	1	Mouse_Uniprot_incl_isoform_2024_03_13	20155.8	78871.9	79956.2	92620.8	105294	94216.3	81929.1	88738.8	89334.8	98112.8	77292.2	111825	87195	102296	77177.6	90657.8	91376.1
Q8R2U7	Lrrc42	Leucine-rich repeat-containing protein 42	LRC42_MOUSE	1	sp	10090	1	1	Mouse_Uniprot_incl_isoform_2024_03_13	47948.8	1808.58	2140.4	1586.8	NaN	1644.1	1926.04	NaN	2163.21	1594.12	2252.35	1493.03	923.96	1636	1793.72	1144.65	2412.47
Q8R2V5	Adap2	Arf-GAP with dual PH domain-containing protein 2	ADAP2_MOUSE	5	sp	10090	1	1	Mouse_Uniprot_incl_isoform_2024_03_13	43989.4	24649.6	13053.4	48890.5	53797.4	22254.4	31478.4	18628.7	45514.3	36291.5	28899.8	34110.8	22589.1	62794.3	35212.3	26272	73924.8
Q8R2W9	Pank3	Pantothenate kinase 3	PANK3_MOUSE	6	sp	10090	1	1	Mouse_Uniprot_incl_isoform_2024_03_13	41120	59721.2	64055.8	48320	56191.2	58834.5	51118.4	56104.2	55728.7	46757.8	52058.7	65224.1	55202.1	84767.9	51505.1	65990.1	54427.1
Q8R2X8;Q8R2X8-2	Blzf1	Golgin-45;Isoform 2 of Golgin-45	GO45_MOUSE	3	sp	10090	1;	2;	Mouse_Uniprot_incl_isoform_2024_03_13	45540.74;45540.74-2	13197	9992.42	18677.4	13481.8	12852.4	13538.8	10048.3	13781.3	15279.9	8926.87	14587.3	14164.9	11600	12383.5	15508.8	13825.8
Q8R2Y0;Q8R2Y0-2	Abhd6	Monoacylglycerol lipase ABHD6;Isoform 2 of Monoacylglycerol lipase ABHD6	ABHD6_MOUSE	13	sp	10090	1;	1;	Mouse_Uniprot_incl_isoform_2024_03_13	38204.5;38204.5-2	108398	114082	92244.4	116609	100593	113503	111455	104848	111473	100119	89834.5	101434	80732.6	98994.9	85067.2	90895.4
Q8R2Y2	Mcam	Cell surface glycoprotein MUC18	MUC18_MOUSE	27	sp	10090	1	1	Mouse_Uniprot_incl_isoform_2024_03_13	71545.4	2.03084e+06	1.65211e+06	2303958	2.29765e+06	2.16204e+06	1.85468e+06	1.99513e+06	2.26783e+06	1.77987e+06	1.72117e+06	2.02371e+06	2.25078e+06	2382822	1.78205e+06	2.56937e+06	2242474
Q8R2Y8	Ptrh2	Peptidyl-tRNA hydrolase 2, mitochondrial	PTH2_MOUSE	7	sp	10090	1	1	Mouse_Uniprot_incl_isoform_2024_03_13	19526.5	113957	113786	134196	138722	138731	131802	153243	134781	133466	136321	131031	138726	127842	144085	135530	120392
Q8R2Z5	Vwa1	von Willebrand factor A domain-containing protein 1	VWA1_MOUSE	7	sp	10090	1	1	Mouse_Uniprot_incl_isoform_2024_03_13	44708.6	32632.7	48469.8	44821.1	50030.1	36840.4	41000.3	50343.9	46811.9	58916.5	47742.1	72433.6	41393.2	54511	36372.3	29638.7	45799.3
Q8R307	Vps18	Vacuolar protein sorting-associated protein 18 homolog	VPS18_MOUSE	36	sp	10090	1	2	Mouse_Uniprot_incl_isoform_2024_03_13	110219	391807	385706	415082	362761	388954	369092	390994	373017	396003	380202	373177	422511	410104	371772	412933	383972
Q8R310	Tmcc3	Transmembrane and coiled-coil domain protein 3	TMCC3_MOUSE	22	sp	10090	1	2	Mouse_Uniprot_incl_isoform_2024_03_13	53721.9	102498	86058	98245	84843.1	100081	86421.5	72321.5	98010.8	89385.4	86762.5	83647.2	90301.6	81877.4	95220.6	101738	94703.6
Q8R313	Exoc6	Exocyst complex component 6	EXOC6_MOUSE	21	sp	10090	1	2	Mouse_Uniprot_incl_isoform_2024_03_13	93076.8	223709	195012	212900	185155	210518	211667	211552	192833	200458	184661	195503	200149	192454	201567	217706	209653
Q8R316;Q8R316-2	Hbp1	HMG box-containing protein 1;Isoform 2 of HMG box-containing protein 1	HBP1_MOUSE	5	sp	10090	1;	1;	Mouse_Uniprot_incl_isoform_2024_03_13	57645.2;57645.2-2	12696.8	9944.55	15198.3	5867.1	11379.9	11711.7	13045.5	15275.2	9031.87	10023	8011.08	8496.58	9094.61	14758.9	9826.86	11115.8
Q8R317;Q8R317-2	Ubqln1	Ubiquilin-1;Isoform 2 of Ubiquilin-1	UBQL1_MOUSE	9	sp	10090	1;	1;	Mouse_Uniprot_incl_isoform_2024_03_13	61976.38;61976.38-2	97372.3	86252.6	97020.5	85075.3	92216.9	102169	94895.9	95061	90453.2	81254.3	82511.7	86514	80644	78334.3	87132.9	74628.5
Q8R322	Gle1	mRNA export factor GLE1	GLE1_MOUSE	5	sp	10090	1	2	Mouse_Uniprot_incl_isoform_2024_03_13	79574.4	39653.7	48544.5	30369.1	19575	44181.5	28220.7	41861.7	37508.5	34062.7	35154.2	39452.3	35763.9	34178.7	29813.5	39018	44089.3
Q8R323	Rfc3	Replication factor C subunit 3	RFC3_MOUSE	5	sp	10090	1	1	Mouse_Uniprot_incl_isoform_2024_03_13	40526.2	33117.1	28774.4	41967.2	33714.6	36295	45651.9	41374.6	32524.7	43614	43187.8	34242.7	39972.6	24526.5	42934.5	33801	17062.6
Q8R326	Pspc1	Paraspeckle component 1	PSPC1_MOUSE	23	sp	10090	1	1	Mouse_Uniprot_incl_isoform_2024_03_13	58758.5	832836	867494	882600	752155	868938	890749	871763	794390	793229	873084	742742	973611	935964	853352	830542	766347
Q8R332-4	Nup58	Isoform 4 of Nucleoporin p58/p45	NUP58_MOUSE	9	sp	10090			Mouse_Uniprot_incl_isoform_2024_03_13	54006.2	39814.9	54331.4	50557.1	44909.2	51940.4	48897.2	53337.2	48267.1	47819.9	55488.6	52716.3	47125.3	58618.1	49763.1	45831.1	49320.7
Q8R344	Ccdc12	Coiled-coil domain-containing protein 12	CCD12_MOUSE	8	sp	10090	1	2	Mouse_Uniprot_incl_isoform_2024_03_13	18891.4	63049.6	76916.1	84233.4	93120.4	94383.3	83524.5	57844.8	82344.5	120048	108027	110738	113970	127716	95434.8	94222.1	90230.3
Q8R349	Cdc16	Cell division cycle protein 16 homolog	CDC16_MOUSE	22	sp	10090	1	1	Mouse_Uniprot_incl_isoform_2024_03_13	71460.2	223242	207428	241620	222193	240229	243593	222397	227876	246462	236297	238530	235846	265518	250279	221522	224147
Q8R361	Rab11fip5	Rab11 family-interacting protein 5	RFIP5_MOUSE	19	sp	10090	1	2	Mouse_Uniprot_incl_isoform_2024_03_13	69552.9	100105	93249.5	105148	112883	96736.5	84711	103682	96786.5	92135.2	90905.1	103891	101963	97843.3	78945.5	93664.3	84306.5
Q8R366	Igsf8	Immunoglobulin superfamily member 8	IGSF8_MOUSE	8	sp	10090	1	2	Mouse_Uniprot_incl_isoform_2024_03_13	65010.9	25478.1	26164.3	23270	26629.2	26942.9	23531.1	28040.6	31903.6	29399.4	21871.6	25357.8	29571.1	35163.8	26120.1	26017.8	30191.7
Q8R367	Rerg	Ras-related and estrogen-regulated growth inhibitor	RERG_MOUSE	3	sp	10090	2	1	Mouse_Uniprot_incl_isoform_2024_03_13	22579.8	18431.1	23058.1	32288.1	33944.1	28133.2	24280.4	28861.1	31728.7	29664.9	34099.1	25819.7	39029.6	33887.4	26893.3	35097.1	39694.3
Q8R370	Ushbp1	Harmonin-binding protein USHBP1	USBP1_MOUSE	19	sp	10090	1	2	Mouse_Uniprot_incl_isoform_2024_03_13	74906.1	94034.1	85277.5	95307.8	68831.8	95073.4	91912	84961.2	87027.7	87613.1	89054.1	71744.2	81417	105846	91621.5	86739.9	89598.3
Q8R395	Commd5	COMM domain-containing protein 5	COMD5_MOUSE	8	sp	10090	1	1	Mouse_Uniprot_incl_isoform_2024_03_13	24493.1	134055	130400	149468	146214	155066	138311	132103	152105	151220	160320	152565	160654	225341	145420	162368	163266
Q8R3B1	Plcd1	1-phosphatidylinositol 4,5-bisphosphate phosphodiesterase delta-1	PLCD1_MOUSE	28	sp	10090	1	2	Mouse_Uniprot_incl_isoform_2024_03_13	85873.1	350988	318017	316507	352492	342269	317808	321488	322246	388939	338550	395711	331602	387231	360728	335417	341046
Q8R3B7;Q8R3B7-2	Brd8	Bromodomain-containing protein 8;Isoform 2 of Bromodomain-containing protein 8	BRD8_MOUSE	11	sp	10090	1;	2;	Mouse_Uniprot_incl_isoform_2024_03_13	102610.04;102610.04-2	26257.6	29798.2	31561.1	22997.1	30042.7	26747.1	27561.1	29371	34421.6	29331	29075.8	33654.3	36865.2	31217.1	31599.3	29041.7
Q8R3C0	Mcmbp	Mini-chromosome maintenance complex-binding protein	MCMBP_MOUSE	17	sp	10090	1	1	Mouse_Uniprot_incl_isoform_2024_03_13	72891	62194.2	63600.1	66597.1	56337.4	68538.4	76528.5	70867.9	56528.3	73012.2	72039.7	66368.5	67974.6	66288.1	68669.9	64526.2	71390.1
Q8R3C6	Rbm19	Probable RNA-binding protein 19	RBM19_MOUSE	6	sp	10090	1	1	Mouse_Uniprot_incl_isoform_2024_03_13	106083	14967.5	15242.8	16544.3	16688.7	13351.4	16611.9	14461.1	15564.4	15442.4	15553.5	15980.3	14322.7	16150.5	16691.6	15094.2	12785.8
Q8R3D1	Tbc1d13	TBC1 domain family member 13	TBC13_MOUSE	17	sp	10090	1	1	Mouse_Uniprot_incl_isoform_2024_03_13	46452.5	80492.2	83665.7	80867.4	87408.6	80334.3	87057.7	86491	74266.8	82941	83598.2	72421.5	83226.8	78772.1	83440.5	76805.7	77300.6
Q8R3E3;Q8R3E3-2	Wipi1	WD repeat domain phosphoinositide-interacting protein 1;Isoform 2 of WD repeat domain phosphoinositide-interacting protein 1	WIPI1_MOUSE	5	sp	10090	1;	1;	Mouse_Uniprot_incl_isoform_2024_03_13	48758.22;48758.22-2	109682	121115	133782	153642	154129	137272	141387	124929	143165	124992	128787	125803	127931	119665	142841	139938
Q8R3F5	Mcat	Malonyl-CoA-acyl carrier protein transacylase, mitochondrial	FABD_MOUSE	13	sp	10090	1	3	Mouse_Uniprot_incl_isoform_2024_03_13	41928.2	204278	169064	188381	210569	234671	208919	232746	220982	226205	210467	215242	251848	238927	229723	222118	208576
Q8R3F9	Tut1	Speckle targeted PIP5K1A-regulated poly(A) polymerase	STPAP_MOUSE	15	sp	10090	1	1	Mouse_Uniprot_incl_isoform_2024_03_13	94603	36631.9	36946.5	40337.4	33847.1	36448.1	37014.8	38658.4	35342.5	45101.8	36333.7	42375.2	39347.4	45000.7	40099	38935.1	33511.7
Q8R3G1	Ppp1r8	Nuclear inhibitor of protein phosphatase 1	PP1R8_MOUSE	13	sp	10090	1	1	Mouse_Uniprot_incl_isoform_2024_03_13	38527.9	79695	81078.8	89640.4	81744.6	89733	89001.4	89964.8	87579.6	95253.6	95072.5	88365.9	99066.1	108890	85403.6	91297.4	85978.9
Q8R3G9	Tspan8	Tetraspanin-8	TSN8_MOUSE	7	sp	10090	1	1	Mouse_Uniprot_incl_isoform_2024_03_13	25582.2	3.18589e+06	2.94206e+06	4205826	3217313	4225610	3432123	3.95866e+06	3.47574e+06	3.29229e+06	3.17367e+06	4075289	4261444	2774602	4251603	3.35547e+06	3.47135e+06
Q8R3H7	Hs2st1	Heparan sulfate 2-O-sulfotransferase 1	HS2ST_MOUSE	13	sp	10090	1	2	Mouse_Uniprot_incl_isoform_2024_03_13	41813.1	242340	195934	224876	239991	222920	229914	237942	190808	208785	221314	246755	267620	251702	233649	235084	210900
Q8R3H9	Ttc4	Tetratricopeptide repeat protein 4	TTC4_MOUSE	4	sp	10090	1	1	Mouse_Uniprot_incl_isoform_2024_03_13	44338.9	21028.4	36205.6	33515.5	21644.4	41395.5	37656.5	45108.3	34847.1	22271.8	44229.1	35452.4	31790.2	29265.5	36877.5	22756.9	36409.8
Q8R3I2;Q8R3I2-2	Mboat2	Lysophospholipid acyltransferase 2;Isoform 2 of Lysophospholipid acyltransferase 2	MBOA2_MOUSE	2	sp	10090	1;	1;	Mouse_Uniprot_incl_isoform_2024_03_13	58995.13;58995.13-2	12092.1	10842.6	13410.9	12710.2	13269.4	8982.29	5725.31	17360.4	18288.5	12375.9	16717.4	9745.19	NaN	11179.7	12604.2	9299.04
Q8R3I3	Cog6	Conserved oligomeric Golgi complex subunit 6	COG6_MOUSE	16	sp	10090	1	2	Mouse_Uniprot_incl_isoform_2024_03_13	73039.7	94565.2	92335.7	96350.2	89395.8	93206.3	88696.4	95200.7	88166.9	90370	87847.8	83991.4	99934.7	90940	94420.4	103509	78825.6
Q8R3K3	Ptcd2	Pentatricopeptide repeat-containing protein 2, mitochondrial	PTCD2_MOUSE	3	sp	10090	1	1	Mouse_Uniprot_incl_isoform_2024_03_13	43843.5	74357.3	68066.1	85359.8	83984.4	97756.6	81395.1	79615.8	83469.6	75490.5	95117.9	95411.3	92647.2	87704.3	86744.2	106300	80185.3
Q8R3L2;Q8R3L2-2;Q8R3L2-3;Q8R3L2-5	Tcf25	Ribosome quality control complex subunit TCF25;Isoform 2 of Ribosome quality control complex subunit TCF25;Isoform 3 of Ribosome quality control complex subunit TCF25;Isoform 5 of Ribosome quality control complex subunit TCF25	TCF25_MOUSE	14	sp	10090	1;;;	2;;;	Mouse_Uniprot_incl_isoform_2024_03_13	76684.74;76684.74-2;76684.74-3;76684.74-5	42184.6	49041.6	43485.8	44566.1	43304.4	52976	48069.2	47562.3	58338.3	49427	48512.8	48669.5	52538.8	46247.6	40625.5	42476.9
Q8R3L5-2	Slco3a1	Isoform 2 of Solute carrier organic anion transporter family member 3A1	SO3A1_MOUSE	7	sp	10090			Mouse_Uniprot_incl_isoform_2024_03_13	74550.5	180537	181665	230554	229322	243372	249092	222583	217747	218762	213552	201835	268422	102306	230884	215663	142499
Q8R3N1	Nop14	Nucleolar protein 14	NOP14_MOUSE	8	sp	10090	1	2	Mouse_Uniprot_incl_isoform_2024_03_13	98769.4	12862.3	14385	12513.7	11269.4	12383.3	15106.6	15499.7	11500.2	15064.3	13728	13034.7	12988.8	13858.7	14847.1	16015.4	14455.4
Q8R3N6	Thoc1	THO complex subunit 1	THOC1_MOUSE	19	sp	10090	1	1	Mouse_Uniprot_incl_isoform_2024_03_13	75436	117570	120895	126429	117906	149976	140466	127258	114701	140533	132635	124229	124935	138694	138603	131922	119073
Q8R3P0	Aspa	Aspartoacylase	ACY2_MOUSE	10	sp	10090	1	2	Mouse_Uniprot_incl_isoform_2024_03_13	35344.6	107092	102517	95636	94600.4	107612	101292	107696	90718.9	85539.9	89821.2	91021.8	72617.1	79224.1	87107	71152.8	77306.5
Q8R3P2;Q8R3P2-2	Dtx2	Probable E3 ubiquitin-protein ligase DTX2;Isoform 2 of Probable E3 ubiquitin-protein ligase DTX2	DTX2_MOUSE	1	sp	10090	1;	2;	Mouse_Uniprot_incl_isoform_2024_03_13	67195.44;67195.44-2	NaN	11697.9	7491.26	NaN	6226.55	3437.89	4767.74	6305.09	8881.82	9692.72	NaN	13683.7	NaN	5096.74	5677.43	NaN
Q8R3P6	Ints14	Integrator complex subunit 14	INT14_MOUSE	12	sp	10090	1	1	Mouse_Uniprot_incl_isoform_2024_03_13	57236.6	35286	35343.7	40372.2	34613.4	35963.2	36133.5	36352	35648.8	39623.8	39585.9	35375.9	36911.5	42566.9	38652.2	37103.8	30532.6
Q8R3P7	Cluap1	Clusterin-associated protein 1	CLUA1_MOUSE	15	sp	10090	1	1	Mouse_Uniprot_incl_isoform_2024_03_13	47952.9	46725.7	44651.1	29739.5	38567.1	43437.6	53091.7	40826.1	44541.2	45140.5	35211.6	34888.1	34063.8	38927.8	34274.5	35706.2	33418.7
Q8R3Q0	Saraf	Store-operated calcium entry-associated regulatory factor	SARAF_MOUSE	12	sp	10090	1	2	Mouse_Uniprot_incl_isoform_2024_03_13	35856.1	35963.6	42908.1	55283.7	52066.5	54536.1	49517.3	50009.5	47074.3	46050.7	42052.4	46224.6	48793.9	48340.5	46298.1	37652.7	50105.4
Q8R3Q2	Ppp6r2	Serine/threonine-protein phosphatase 6 regulatory subunit 2	PP6R2_MOUSE	16	sp	10090	1	1	Mouse_Uniprot_incl_isoform_2024_03_13	100460	56973.9	58588.7	70842.4	73219.8	69997.3	65877.8	65179.4	66692.6	70955.4	59997.4	69206.4	75028.2	75945.3	70179.3	58223.5	55721.5
Q8R3Q6	Mix23	Protein MIX23	MIX23_MOUSE	8	sp	10090	1	1	Mouse_Uniprot_incl_isoform_2024_03_13	16665.1	82848.3	97602.2	88247	118831	102880	95830.4	97239.5	96748.4	95529.5	94147.2	91964.2	85200.1	92062.3	103252	82450.7	83811.3
Q8R3R8	Gabarapl1	Gamma-aminobutyric acid receptor-associated protein-like 1	GBRL1_MOUSE	6	sp	10090	1	2	Mouse_Uniprot_incl_isoform_2024_03_13	14044.1	122899	143443	105222	160336	118075	118328	135548	109235	107024	98647.6	126554	107541	99969.2	106117	132476	155137
Q8R3S6	Exoc1	Exocyst complex component 1	EXOC1_MOUSE	32	sp	10090	1	4	Mouse_Uniprot_incl_isoform_2024_03_13	101889	239357	235998	252041	234681	228571	230740	240043	243413	219439	228184	226044	230062	234866	245207	231713	239199
Q8R3T5	Stxbp6	Syntaxin-binding protein 6	STXB6_MOUSE	9	sp	10090	1	1	Mouse_Uniprot_incl_isoform_2024_03_13	23671	306291	270995	297382	209119	242848	249895	263266	267077	242218	286406	287278	290219	300315	290695	304955	298941
Q8R3U1	Plaat3	Phospholipase A and acyltransferase 3	PLAT3_MOUSE	7	sp	10090	1	2	Mouse_Uniprot_incl_isoform_2024_03_13	17871.8	25683.5	26057.7	24040.6	26441.8	28291.2	33386.4	29341.2	29317.1	36909.1	32003.7	27537.4	20583.7	17948.1	29473.5	19862.6	8724.32
Q8R3V5;Q8R3V5-1	Sh3glb2	Endophilin-B2;Isoform 1 of Endophilin-B2	SHLB2_MOUSE	13	sp	10090	1;	2;	Mouse_Uniprot_incl_isoform_2024_03_13	44503.48;44503.48-1	285713	233248	248946	232613	243342	255110	261204	228309	250301	253408	218414	217630	243027	266048	249908	224494
Q8R3V6	Cuedc1	CUE domain-containing protein 1	CUED1_MOUSE	3	sp	10090	2	2	Mouse_Uniprot_incl_isoform_2024_03_13	42779.6	66944.2	48574.5	57387.2	59258	66938.8	69449.4	62010	67159.2	65093.1	60810.1	63677.7	76046	58708.7	60676.4	64429.9	61105
Q8R3W7	Agr3	Anterior gradient protein 3	AGR3_MOUSE	2	sp	10090	2	1	Mouse_Uniprot_incl_isoform_2024_03_13	19081.1	136673	105145	112953	142554	158889	145089	140538	157342	152543	91172	111063	112999	116283	83518.4	108388	87365.7
Q8R3Y5		Uncharacterized protein C19orf47 homolog	CS047_MOUSE	7	sp	10090	1	2	Mouse_Uniprot_incl_isoform_2024_03_13	44410.1	47572.1	59909.1	72675.9	65530.3	74671.1	67079.8	62246	72787.5	75016.2	63498.9	70470	78794.3	95899.9	61415	70569.1	66439.3
Q8R3Y8;Q8R3Y8-2	Irf2bp1	Interferon regulatory factor 2-binding protein 1;Isoform 2 of Interferon regulatory factor 2-binding protein 1	I2BP1_MOUSE	16	sp	10090	1;	2;	Mouse_Uniprot_incl_isoform_2024_03_13	61750.83;61750.83-2	54629.5	50651.9	53448.4	43264.1	50825.1	54962.7	58829.7	44716.7	50660.5	55351.5	50439.9	56294.7	56443.4	57279.2	49181.6	47863.3
Q8R3Z5-2;Q8R3Z5-4	Cacnb1	Isoform 2 of Voltage-dependent L-type calcium channel subunit beta-1;Isoform 4 of Voltage-dependent L-type calcium channel subunit beta-1	CACB1_MOUSE	4	sp	10090			Mouse_Uniprot_incl_isoform_2024_03_13	74117.78;57718.16	25522.4	28874.5	27763.4	44000.4	29977.8	28370.6	NaN	44583.8	30620.6	37498	38459.8	26072.6	50922	42001.1	NaN	59788.4
Q8R404	Micos13	MICOS complex subunit MIC13	MIC13_MOUSE	3	sp	10090	1	1	Mouse_Uniprot_incl_isoform_2024_03_13	13373.4	49639	147756	187533	205927	64499.4	173815	148675	126749	142417	182765	262543	177632	366883	80179.5	121441	134924
Q8R409	Hexim1	Protein HEXIM1	HEXI1_MOUSE	11	sp	10090	1	1	Mouse_Uniprot_incl_isoform_2024_03_13	40243.1	73906.7	74757.4	87563.9	76145.5	77286.2	82859.3	81341.4	77362.7	77825.5	89655	78012	81307.3	82522.3	80313.4	77003.6	74314.3
Q8R411	Myct1	Myc target protein 1	MYCT1_MOUSE	6	sp	10090	1	1	Mouse_Uniprot_incl_isoform_2024_03_13	21078.8	550619	378128	416326	403611	407301	384639	311733	438096	387002	390297	373142	318214	537554	416666	430280	503966
Q8R418	Dicer1	Endoribonuclease Dicer	DICER_MOUSE	20	sp	10090	1	3	Mouse_Uniprot_incl_isoform_2024_03_13	216821	30473.8	31000.1	30710.7	29095.8	30031.6	29915	29950.5	29664.2	30698.5	30330.2	31565.1	25792.7	28837	28860.6	27465.6	28246.3
Q8R420	Abca3	Phospholipid-transporting ATPase ABCA3	ABCA3_MOUSE	48	sp	10090	1	3	Mouse_Uniprot_incl_isoform_2024_03_13	191971	423783	408000	371815	421954	409064	372100	375971	338284	426810	384221	376000	416999	386042	360891	431630	352012
Q8R422	Cd109	CD109 antigen	CD109_MOUSE	9	sp	10090	1	1	Mouse_Uniprot_incl_isoform_2024_03_13	161659	35505.6	31638.8	25900.8	47648.3	37624.6	33644.5	38732.6	36737.1	38553.8	40497.9	51057.7	45883.1	43668.9	34453.4	38842.8	44024.4
Q8R429	Atp2a1	Sarcoplasmic/endoplasmic reticulum calcium ATPase 1	AT2A1_MOUSE	26	sp	10090	1	1	Mouse_Uniprot_incl_isoform_2024_03_13	109425	1.53171e+06	1.68525e+06	724992	3.63353e+06	50248.9	1.72879e+06	721658	1.50992e+06	1355099	2.27786e+06	3.70805e+06	818781	934521	3933422	41133.9	6581450
Q8R460	Il36g	Interleukin-36 gamma	IL36G_MOUSE	2	sp	10090	2	1	Mouse_Uniprot_incl_isoform_2024_03_13	18733.4	93975.9	154138	80800.9	122417	NaN	61532.8	161045	96941.9	NaN	NaN	26391.3	34263.1	45614.5	NaN	NaN	NaN
Q8R464	Cadm4	Cell adhesion molecule 4	CADM4_MOUSE	6	sp	10090	1	1	Mouse_Uniprot_incl_isoform_2024_03_13	42723.3	10005.6	10288.2	10165.3	11487.9	9671.73	11862.1	12427	9659.71	13190.9	13984.7	17684.8	11919.5	15359.1	13809.6	8321.74	16774
Q8R480	Nup85	Nuclear pore complex protein Nup85	NUP85_MOUSE	18	sp	10090	1	1	Mouse_Uniprot_incl_isoform_2024_03_13	74776.2	168754	193395	202698	189628	197170	210820	197633	165235	206176	201484	209453	203924	217538	199776	190142	199409
Q8R4C2	Rufy2	RUN and FYVE domain-containing protein 2	RUFY2_MOUSE	17	sp	10090	1	2	Mouse_Uniprot_incl_isoform_2024_03_13	70093.2	22223.6	19587.6	22101.3	19930.2	20257.1	21111.1	19696	22012.1	21339	22533.9	21896.4	21799.7	27169	22124.6	21032.8	24472.8
Q8R4E4	Myoz3	Myozenin-3	MYOZ3_MOUSE	9	sp	10090	1	1	Mouse_Uniprot_incl_isoform_2024_03_13	26981.5	90651.7	127498	70981.7	185715	87471.3	93894.8	55369.5	92476.3	73268.2	141077	179259	104526	56084.2	97603	NaN	116020
Q8R4E9	Cdt1	DNA replication factor Cdt1	CDT1_MOUSE	1	sp	10090	1	1	Mouse_Uniprot_incl_isoform_2024_03_13	61510	902.025	1401.57	NaN	NaN	664.442	545.71	2599.73	2181.98	NaN	523.737	4128.84	NaN	NaN	2873.08	1858.61	NaN
Q8R4F0	Mcoln3	Mucolipin-3	MCLN3_MOUSE	1	sp	10090	1	1	Mouse_Uniprot_incl_isoform_2024_03_13	63748.3	2540.12	3744.29	8934.2	6565.35	4617.76	2352.8	5756	8473.49	10470.9	8414.42	6000.88	7791.82	13011.2	5501.36	8748.57	5619.56
Q8R4G6	Mgat5	Alpha-1,6-mannosylglycoprotein 6-beta-N-acetylglucosaminyltransferase A	MGT5A_MOUSE	6	sp	10090	1	1	Mouse_Uniprot_incl_isoform_2024_03_13	84550.7	6748.79	11962.9	14962.6	11602.2	13409.8	13197.7	13615.1	13601.9	13443.8	11445.9	15190.3	15199.8	9393.9	10565.4	12935.2	10091.7
Q8R4H2	Arhgef12	Rho guanine nucleotide exchange factor 12	ARHGC_MOUSE	64	sp	10090	1	2	Mouse_Uniprot_incl_isoform_2024_03_13	172349	542261	501341	566671	496774	557337	521578	494536	543870	526546	526549	528131	554867	574739	569276	556239	553636
Q8R4H9	Slc30a5	Proton-coupled zinc antiporter SLC30A5	ZNT5_MOUSE	6	sp	10090	1	1	Mouse_Uniprot_incl_isoform_2024_03_13	83773.1	24750.4	28864.4	30621.9	21589.1	22916.2	30464.1	34131.3	31970.9	38027.8	28782.9	32387.7	25741.8	21816.2	28807	32457.7	19358.1
Q8R4I1	Atxn7	Ataxin-7	ATX7_MOUSE	2	sp	10090	1	2	Mouse_Uniprot_incl_isoform_2024_03_13	92697	1542.44	1350.55	5518.14	1777.24	2692.62	4504.95	2926	4516.11	2735.44	3868.67	2936.37	1077.9	NaN	2407.46	2557.9	523.381
Q8R4I7	Neto1	Neuropilin and tolloid-like protein 1	NETO1_MOUSE	1	sp	10090	1	2	Mouse_Uniprot_incl_isoform_2024_03_13	60242.5	12291.9	22695.8	38392.8	34041.1	22636.7	11208.7	32662.4	34847.5	29517	21703.5	32883.4	37924.1	33000	20690.9	26688.5	17362.5
Q8R4K2	Irak4	Interleukin-1 receptor-associated kinase 4	IRAK4_MOUSE	18	sp	10090	1	1	Mouse_Uniprot_incl_isoform_2024_03_13	50871.7	36775.5	39360.6	50969.3	42491.7	42763.4	48839.9	49770.7	37975.6	47885.8	46164.5	43133.9	46281.9	42571.8	48593.8	41925	44891.1
Q8R4N0	Clybl	Citramalyl-CoA lyase, mitochondrial	CLYBL_MOUSE	18	sp	10090	1	2	Mouse_Uniprot_incl_isoform_2024_03_13	37548.5	1.89178e+06	1785544	1696193	2.6485e+06	2425749	2.10767e+06	2.25638e+06	2.44778e+06	2.84173e+06	2.10608e+06	2477419	2.34099e+06	2599709	2.09399e+06	1.92779e+06	2.47554e+06
Q8R4R6	Nup35	Nucleoporin NUP35	NUP35_MOUSE	10	sp	10090	1	2	Mouse_Uniprot_incl_isoform_2024_03_13	34785.7	270103	271930	255113	242756	258766	269953	260962	267328	272576	282254	268737	279970	307795	248584	255843	251612
Q8R4S0	Ppp1r14c	Protein phosphatase 1 regulatory subunit 14C	PP14C_MOUSE	6	sp	10090	1	1	Mouse_Uniprot_incl_isoform_2024_03_13	17753.8	172687	163138	162130	191963	178656	185051	171999	173469	169324	150375	134380	182718	168432	176783	146207	142929
Q8R4T1	Cys1	Cystin-1	CYS1_MOUSE	4	sp	10090	1	1	Mouse_Uniprot_incl_isoform_2024_03_13	15505.9	53946.1	29480.7	49753.1	35162.8	89836.8	99074.9	80125.1	56469	53939.5	43945.5	38006.9	51368.6	42181.2	62760.5	59513.1	11363.4
Q8R4U6	Top1mt	DNA topoisomerase I, mitochondrial	TOP1M_MOUSE	1	sp	10090	2	1	Mouse_Uniprot_incl_isoform_2024_03_13	69003.4	2.36381e+06	2.27143e+06	2.24488e+06	2.02558e+06	2141408	1.95584e+06	2.14743e+06	2.53856e+06	1.99799e+06	2196410	2.18849e+06	2.21121e+06	2.71073e+06	2.37896e+06	2.8246e+06	2.38477e+06
Q8R4U7	Luzp1	Leucine zipper protein 1	LUZP1_MOUSE	46	sp	10090	1	2	Mouse_Uniprot_incl_isoform_2024_03_13	119311	187888	174203	192581	186455	191934	187897	189845	200454	173361	165721	162544	173255	173565	167557	167532	171776
Q8R4V4	Cpz	Carboxypeptidase Z	CBPZ_MOUSE	1	sp	10090	2	2	Mouse_Uniprot_incl_isoform_2024_03_13	73720.7	45137.3	36026.4	46093.6	51338.1	53641.1	61905.5	55331.5	51302.7	27329.3	53166.5	74803	65113.3	18727.9	47307	57642	12478.9
Q8R4W6	Pcolce2	Procollagen C-endopeptidase enhancer 2	PCOC2_MOUSE	7	sp	10090	2	2	Mouse_Uniprot_incl_isoform_2024_03_13	45408.4	70670.7	68534.8	84217.8	88201.2	70840.8	80194.4	65089.2	89962.6	72448.9	70081.7	92372.9	84780.9	116778	70567.2	93328.2	118832
Q8R4X3	Rbm12	RNA-binding protein 12	RBM12_MOUSE	17	sp	10090	1	3	Mouse_Uniprot_incl_isoform_2024_03_13	102796	248879	264760	267137	232049	264020	269967	249294	241285	223921	258889	231979	229195	216342	261365	254114	232298
Q8R4Y4;Q8R4Y4-2	Stab1	Stabilin-1;Isoform 2 of Stabilin-1	STAB1_MOUSE	41	sp	10090	1;	1;	Mouse_Uniprot_incl_isoform_2024_03_13	276256.55;276256.55-2	56665.8	53438.3	89108.8	93939.1	100429	77222.7	99744.4	79736.6	88794.6	96349.4	91933.6	119157	102896	111842	120390	91907.8
Q8R4Y8	Rttn	Rotatin	RTTN_MOUSE	2	sp	10090	1	2	Mouse_Uniprot_incl_isoform_2024_03_13	248489	NaN	NaN	NaN	NaN	4122.07	1.28708	NaN	NaN	1966.85	NaN	2092.61	2973.18	NaN	3712.26	4760.67	NaN
Q8R4Z4	Etv3	ETS translocation variant 3	ETV3_MOUSE	3	sp	10090	1	2	Mouse_Uniprot_incl_isoform_2024_03_13	57026.2	NaN	NaN	2905.23	1902.38	3386.39	2477.92	2440.19	1778.97	3036.32	2194.65	NaN	2236.99	NaN	3014.66	1049.55	NaN
Q8R502	Lrrc8c	Volume-regulated anion channel subunit LRRC8C	LRC8C_MOUSE	30	sp	10090	1	1	Mouse_Uniprot_incl_isoform_2024_03_13	92371.6	397993	464802	433843	481651	431778	440289	401595	424193	481071	454761	475076	517488	481091	466972	477258	456151
Q8R516;Q8R516-2	Mib2	E3 ubiquitin-protein ligase MIB2;Isoform 2 of E3 ubiquitin-protein ligase MIB2	MIB2_MOUSE	7	sp	10090	1;	2;	Mouse_Uniprot_incl_isoform_2024_03_13	105960.75;105960.75-2	69787.4	82207.2	84398.5	87554.2	104386	103195	84398.8	57137.1	64886.3	104861	61503.6	90239.9	76284.4	118248	62251.7	24278.7
Q8R527	Rhoq	Rho-related GTP-binding protein RhoQ	RHOQ_MOUSE	2	sp	10090	1	2	Mouse_Uniprot_incl_isoform_2024_03_13	22645.4	11278.9	172467	19966.6	1.19429e+06	49690.6	14631.2	14983.9	15871.7	49890.6	12720	17750.2	38974.6	2880.83	690407	15785.3	NaN
Q8R550;Q8R550-2	Sh3kbp1	SH3 domain-containing kinase-binding protein 1;Isoform 2 of SH3 domain-containing kinase-binding protein 1	SH3K1_MOUSE	28	sp	10090	1;	1;	Mouse_Uniprot_incl_isoform_2024_03_13	78170.15;78170.15-2	102462	120174	148812	99766.7	114041	125227	149552	102914	128139	173816	115554	146613	103821	140387	128168	107615
Q8R570	Snap47	Synaptosomal-associated protein 47	SNP47_MOUSE	13	sp	10090	1	1	Mouse_Uniprot_incl_isoform_2024_03_13	46524.3	137649	139371	135744	136384	164929	151229	138782	127501	151135	121039	121366	135078	139300	137671	119316	133183
Q8R574	Prpsap2	Phosphoribosyl pyrophosphate synthase-associated protein 2	KPRB_MOUSE	11	sp	10090	1	1	Mouse_Uniprot_incl_isoform_2024_03_13	40880.7	244395	237057	204462	190074	220519	250996	232549	205483	256209	259659	189112	257385	227381	266458	221747	229472
Q8R5A3	Apbb1ip	Amyloid beta A4 precursor protein-binding family B member 1-interacting protein	AB1IP_MOUSE	18	sp	10090	1	2	Mouse_Uniprot_incl_isoform_2024_03_13	74319.3	114617	165343	192103	115624	137141	172516	150983	115849	182234	198584	149562	160154	144727	172279	143371	142886
Q8R5A6	Tbc1d22a	TBC1 domain family member 22A	TB22A_MOUSE	19	sp	10090	1	3	Mouse_Uniprot_incl_isoform_2024_03_13	59362.3	122754	136468	130734	135173	128016	123554	135375	139015	130195	125010	128371	130389	125071	127760	136357	123516
Q8R5C5	Actr1b	Beta-centractin	ACTY_MOUSE	9	sp	10090	1	1	Mouse_Uniprot_incl_isoform_2024_03_13	42281.3	285851	306510	329458	281714	325235	286218	313206	324042	318765	278790	297706	330771	362056	290287	312207	320315
Q8R5C8	Zmynd11	Zinc finger MYND domain-containing protein 11	ZMY11_MOUSE	17	sp	10090	1	2	Mouse_Uniprot_incl_isoform_2024_03_13	70837.7	16025.7	16476.3	25461.1	18354.7	23480.3	17043.4	18555.9	21220.9	23614.4	23066.5	21420.3	23845.4	28626.5	24504.8	24164	25258.5
Q8R5F3	Oard1	ADP-ribose glycohydrolase OARD1	OARD1_MOUSE	11	sp	10090	1	2	Mouse_Uniprot_incl_isoform_2024_03_13	17106.8	152364	150347	159833	140810	162824	152504	166552	154199	156156	154700	147798	155444	170012	168060	139685	140618
Q8R5F7;Q8R5F7-2	Ifih1	Interferon-induced helicase C domain-containing protein 1;Isoform 2 of Interferon-induced helicase C domain-containing protein 1	IFIH1_MOUSE	31	sp	10090	1;	1;	Mouse_Uniprot_incl_isoform_2024_03_13	115971.44;115971.44-2	136057	119543	136891	126381	143020	156985	140520	134327	154195	146622	135847	173635	163653	152068	174001	184956
Q8R5F8	Eps8l1	Epidermal growth factor receptor kinase substrate 8-like protein 1	ES8L1_MOUSE	22	sp	10090	1	1	Mouse_Uniprot_incl_isoform_2024_03_13	80027.9	1.34404e+06	1.42749e+06	1514088	1.42029e+06	1.34355e+06	1.3614e+06	1.41146e+06	1569926	1.39482e+06	1.33024e+06	1.65295e+06	1.44706e+06	1.49963e+06	1.25099e+06	1231793	1.28553e+06
Q8R5G7	Arap3	Arf-GAP with Rho-GAP domain, ANK repeat and PH domain-containing protein 3	ARAP3_MOUSE	37	sp	10090	1	3	Mouse_Uniprot_incl_isoform_2024_03_13	169741	399669	336291	426148	330387	400506	365816	381583	363927	353815	364530	343538	408710	415522	401519	382136	379680
Q8R5H1	Usp15	Ubiquitin carboxyl-terminal hydrolase 15	UBP15_MOUSE	41	sp	10090	1	1	Mouse_Uniprot_incl_isoform_2024_03_13	112325	334462	372345	324813	384409	307565	312911	338573	336094	353426	330530	343651	348229	348164	351761	292179	297131
Q8R5H1-2	Usp15	Isoform 2 of Ubiquitin carboxyl-terminal hydrolase 15	UBP15_MOUSE	1	sp	10090			Mouse_Uniprot_incl_isoform_2024_03_13	109318	137276	164941	147143	98769	134636	113843	136305	150787	148500	143233	142015	95399.1	150309	139654	112149	132143
Q8R5I6	Gstm4	Glutathione S-transferase Mu 4	GSTM4_MOUSE	11	sp	10090	1	1	Mouse_Uniprot_incl_isoform_2024_03_13	25519.5	219276	187100	266897	304195	334360	254833	315439	271577	267945	255382	292485	308761	233873	320098	291075	213070
Q8R5J9	Arl6ip5	PRA1 family protein 3	PRAF3_MOUSE	6	sp	10090	1	2	Mouse_Uniprot_incl_isoform_2024_03_13	21557.7	1.39476e+06	1.56522e+06	1.30673e+06	1.49593e+06	1.24369e+06	1.45221e+06	1.51531e+06	1.10217e+06	1.24823e+06	1408955	1.3781e+06	1.2566e+06	1.51686e+06	1.38982e+06	1.20054e+06	1.43369e+06
Q8R5K2	Usp33	Ubiquitin carboxyl-terminal hydrolase 33	UBP33_MOUSE	7	sp	10090	1	2	Mouse_Uniprot_incl_isoform_2024_03_13	102728	36423.7	38912.2	39582	52542.4	44315.9	38807.6	32833.6	32551	45247.8	34573.8	38149.1	44055.7	40520.8	47368.2	38410.8	42999.5
Q8R5K4;Q8R5K4-2	Nol6	Nucleolar protein 6;Isoform 2 of Nucleolar protein 6	NOL6_MOUSE	13	sp	10090	2;	2;	Mouse_Uniprot_incl_isoform_2024_03_13	129227.95;129227.95-2	102649	108194	101675	97577.7	97599.8	96791.6	99078.9	94263	107161	94833.9	104366	100403	116149	111178	87703.8	97885.9
Q8R5L3	Vps39	Vam6/Vps39-like protein	VPS39_MOUSE	22	sp	10090	1	1	Mouse_Uniprot_incl_isoform_2024_03_13	101693	53129.2	53351.3	54292.6	54551.3	56316.6	55736.7	62956.4	51775.4	54263.6	59839.6	59361	59363.5	55069.6	54776.5	60794.5	55756.2
Q8R5M0	Gipc3	PDZ domain-containing protein GIPC3	GIPC3_MOUSE	5	sp	10090	1	1	Mouse_Uniprot_incl_isoform_2024_03_13	32108.5	105330	52827.9	31405.1	57975.3	35051.9	60535.4	65930	54365.5	32254	42250.8	51971.5	48027.5	42629	60288.5	36762.2	61028.5
Q8R5M8;Q8R5M8-2;Q8R5M8-3;Q8R5M8-4	Cadm1	Cell adhesion molecule 1;Isoform 2 of Cell adhesion molecule 1;Isoform 3 of Cell adhesion molecule 1;Isoform 4 of Cell adhesion molecule 1	CADM1_MOUSE	13	sp	10090	1;;;	2;;;	Mouse_Uniprot_incl_isoform_2024_03_13	49788.46;49788.46-2;49788.46-3;49788.46-4	561903	394197	634862	468675	658710	543021	508159	521077	563595	573766	532158	540836	550736	683665	620273	539918
Q8VBT0	Tmx1	Thioredoxin-related transmembrane protein 1	TMX1_MOUSE	10	sp	10090	1	1	Mouse_Uniprot_incl_isoform_2024_03_13	31395.8	442477	491812	429277	402622	424683	451777	415585	417706	424659	458474	419381	380298	512520	423737	480976	451027
Q8VBT1	Txlnb	Beta-taxilin	TXLNB_MOUSE	16	sp	10090	1	2	Mouse_Uniprot_incl_isoform_2024_03_13	77206.7	29045.2	31616.6	28788.6	48255.7	46885.9	31396.7	33630.5	31018.2	33977.8	26553.8	38081.5	23743.8	15745.5	25918.2	15611	26339.1
Q8VBT2	Sds	L-serine dehydratase/L-threonine deaminase	SDHL_MOUSE	2	sp	10090	1	3	Mouse_Uniprot_incl_isoform_2024_03_13	34593.2	2324.52	20879.6	27.4307	35512.8	NaN	13564.7	25107.8	NaN	10.8149	13553.3	NaN	13430.7	14325.6	6715.69	12553.2	NaN
Q8VBT6	Apobr	Apolipoprotein B receptor	APOBR_MOUSE	25	sp	10090	1	1	Mouse_Uniprot_incl_isoform_2024_03_13	102705	50208.3	71133.4	72503.7	50141.5	58183.4	68769.1	53681.2	53231.3	56584.7	60275.3	52247.3	59115.6	53926	54706.2	45381.8	63599.6
Q8VBT9	Aspscr1	Tether containing UBX domain for GLUT4	ASPC1_MOUSE	22	sp	10090	1	1	Mouse_Uniprot_incl_isoform_2024_03_13	59795.7	556575	587026	601434	573565	551572	530508	539722	566151	559764	564434	548329	548016	671544	578686	561981	552907
Q8VBU8;Q8VBU8-2;Q8VBU8-3;Q8VBU8-4	Banp	Protein BANP;Isoform 2 of Protein BANP;Isoform 3 of Protein BANP;Isoform 4 of Protein BANP	BANP_MOUSE	3	sp	10090	1;;;	1;;;	Mouse_Uniprot_incl_isoform_2024_03_13	59656.7;59656.7-2;59656.7-3;59656.7-4	55430.3	65545.5	66771.5	NaN	60009.5	61292.1	52705.3	49005.4	60962.8	58755.1	48106.1	57579	48436.2	62972.1	59478.7	49369.8
Q8VBV3	Exosc2	Exosome complex component RRP4	EXOS2_MOUSE	10	sp	10090	1	1	Mouse_Uniprot_incl_isoform_2024_03_13	32631.7	119040	129784	125256	111088	129463	117148	121553	120559	133122	130776	121776	127312	138380	127456	134410	124436
Q8VBV7	Cops8	COP9 signalosome complex subunit 8	CSN8_MOUSE	5	sp	10090	1	1	Mouse_Uniprot_incl_isoform_2024_03_13	23255.6	925643	919273	844348	861750	912220	913739	892134	948003	895165	859999	868045	843696	854044	903373	859834	865724
Q8VBW5-2	Bbx	Isoform 2 of HMG box transcription factor BBX	BBX_MOUSE	8	sp	10090			Mouse_Uniprot_incl_isoform_2024_03_13	91877.9	24191.7	28020.9	29483.7	22649.3	23062.4	24485.6	24816.4	21530.2	27023.8	29371.8	26078.1	28728.1	28285	26193.5	23509.8	28031.7
Q8VBW6	Nae1	NEDD8-activating enzyme E1 regulatory subunit	ULA1_MOUSE	19	sp	10090	1	1	Mouse_Uniprot_incl_isoform_2024_03_13	60273.5	327319	339863	327171	343544	320951	306594	331395	325285	321669	313607	326048	319629	354648	315324	320195	326207
Q8VBX6;Q8VBX6-2;Q8VBX6-4	Mpdz	Multiple PDZ domain protein;Isoform 2 of Multiple PDZ domain protein;Isoform 4 of Multiple PDZ domain protein	MPDZ_MOUSE	20	sp	10090	1;;	2;;	Mouse_Uniprot_incl_isoform_2024_03_13	218711.26;218711.26-2;218711.26-4	58622.2	54610.8	64062.9	56233	60784.5	59692.2	58543	56723.6	64594.1	59340	61352.3	65999.8	69439.1	64439.8	61954.6	66261.7
Q8VBY2	Camkk1	Calcium/calmodulin-dependent protein kinase kinase 1	KKCC1_MOUSE	2	sp	10090	1	1	Mouse_Uniprot_incl_isoform_2024_03_13	55837.6	5509.54	5340.93	3078.38	7284.9	4237.88	7651.9	4629.36	6324.94	NaN	7326.04	7295.44	9083.36	12668.2	7922.26	NaN	7222.15
Q8VBZ0	Dhrsx	Dehydrogenase/reductase SDR family member on chromosome X homolog	DHRSX_MOUSE	3	sp	10090	1	2	Mouse_Uniprot_incl_isoform_2024_03_13	35957.2	63145.9	65665.2	62471.6	58632.3	61447.3	61324.2	59642	70024.4	53847.8	61293.9	46955.4	62679.7	NaN	54692.1	52526.2	61860.2
Q8VBZ3	Clptm1	Putative lipid scramblase CLPTM1	CLPT1_MOUSE	19	sp	10090	1	1	Mouse_Uniprot_incl_isoform_2024_03_13	75290.7	172116	172746	206949	195332	204946	202519	210473	196698	201273	186030	200812	189355	188405	184567	181485	184944
Q8VC03	Eml3	Echinoderm microtubule-associated protein-like 3	EMAL3_MOUSE	22	sp	10090	1	1	Mouse_Uniprot_incl_isoform_2024_03_13	95695.3	1.40065e+06	1.46922e+06	1.75794e+06	1.41949e+06	1.61649e+06	1625423	1.56005e+06	1.48483e+06	1.61092e+06	1.6464e+06	1.52444e+06	1.69432e+06	1.77314e+06	1.48427e+06	1.51225e+06	1.58436e+06
Q8VC04	Tmem106a	Transmembrane protein 106A	T106A_MOUSE	1	sp	10090	1	1	Mouse_Uniprot_incl_isoform_2024_03_13	29109.5	20892.8	NaN	31400.2	29763.2	27144.5	27542.7	25049.9	31682.9	50548.8	38319.7	35601.6	33814.1	46651.7	34290.7	47494.2	27971.9
Q8VC12	Uroc1	Urocanate hydratase	HUTU_MOUSE	4	sp	10090	1	2	Mouse_Uniprot_incl_isoform_2024_03_13	74590.3	42919.9	22626.4	47314.1	52693.6	49214.7	104379	47753.1	70787.6	NaN	40662	NaN	26122	45230.2	59952.4	NaN	16278.1
Q8VC16	Lrrc14	Leucine-rich repeat-containing protein 14	LRC14_MOUSE	4	sp	10090	1	1	Mouse_Uniprot_incl_isoform_2024_03_13	54968.8	18991.4	16370.2	9218.97	19617.2	12844	14102.6	14500.6	30350.1	15349	11986.4	23771.3	21304.5	35466.1	19833.5	21365.4	19265.6
Q8VC19	Alas1	5-aminolevulinate synthase, non-specific, mitochondrial	HEM1_MOUSE	16	sp	10090	1	2	Mouse_Uniprot_incl_isoform_2024_03_13	71017.5	10233	10466.9	17600.4	17139.6	11803	13959.1	14840.3	18976.4	8650.41	7288.71	12743.5	12642.6	8813.38	10158.9	12322.2	13760.7
Q8VC28	Akr1c13	Aldo-keto reductase family 1 member C13	AK1CD_MOUSE	12	sp	10090	1	2	Mouse_Uniprot_incl_isoform_2024_03_13	37057.8	185831	210496	186114	234637	183051	188803	220086	201846	168903	179799	191007	212643	159498	211823	209945	238553
Q8VC30	Tkfc	Triokinase/FMN cyclase	TKFC_MOUSE	13	sp	10090	1	1	Mouse_Uniprot_incl_isoform_2024_03_13	59691.1	99857.3	94758.6	97988.7	113293	87845.5	120726	105247	124728	86051.4	110927	105648	133297	120718	108224	97095.6	110657
Q8VC31	Ccdc9	Coiled-coil domain-containing protein 9	CCDC9_MOUSE	18	sp	10090	1	1	Mouse_Uniprot_incl_isoform_2024_03_13	61445.4	195013	186288	167707	166634	185560	192870	184459	171993	174336	178382	151610	165551	196625	188910	180457	184312
Q8VC34;Q8VC34-2;Q8VC34-3	Rpap2	Putative RNA polymerase II subunit B1 CTD phosphatase Rpap2;Isoform 2 of Putative RNA polymerase II subunit B1 CTD phosphatase Rpap2;Isoform 3 of Putative RNA polymerase II subunit B1 CTD phosphatase Rpap2	RPAP2_MOUSE	2	sp	10090	1;;	2;;	Mouse_Uniprot_incl_isoform_2024_03_13	68529.9;68529.9-2;68529.9-3	21988.1	23522	14551.8	21830.1	15802.3	22045.9	19143.3	23390.5	23893.5	24886.2	17535.9	21768.7	NaN	14086.7	18674.2	NaN
Q8VC42	Rmc1	Regulator of MON1-CCZ1 complex	RMC1_MOUSE	10	sp	10090	2	1	Mouse_Uniprot_incl_isoform_2024_03_13	74922.5	65703	78093.9	68895.6	71088.6	70496.9	74419	72497	62660.7	88458.9	68505.9	63338.7	77106.3	85931.9	80129.2	76650.3	72714.5
Q8VC48	Pex12	Peroxisome assembly protein 12	PEX12_MOUSE	2	sp	10090	1	1	Mouse_Uniprot_incl_isoform_2024_03_13	40633	9423.15	13795.1	7522.77	4862.05	NaN	NaN	3288.12	NaN	NaN	NaN	746.219	4212.04	14074.2	NaN	10471.6	11158.1
Q8VC52	Rbpms2	RNA-binding protein with multiple splicing 2	RBPS2_MOUSE	5	sp	10090	1	1	Mouse_Uniprot_incl_isoform_2024_03_13	22462.6	32631.4	23384.5	26375.8	36062.8	19110.4	36038.1	36980.4	36318.9	36691.9	43505.2	36168	35316.9	14600.9	33577.6	43665.9	24394.4
Q8VC57	Kctd5	BTB/POZ domain-containing protein KCTD5	KCTD5_MOUSE	2	sp	10090	1	1	Mouse_Uniprot_incl_isoform_2024_03_13	26163.7	40577.6	42919.3	41541.4	43965.6	37303.5	41880.2	42674.3	42156.4	42615.3	45213.1	34058.7	35930.4	51519.4	41650.2	43312.9	40083.4
Q8VC65	Nrm	Nurim	NRM_MOUSE	6	sp	10090	1	1	Mouse_Uniprot_incl_isoform_2024_03_13	29434.9	264224	252579	294854	254689	308123	290796	307477	236081	262086	277715	289724	312925	300291	276329	323979	289279
Q8VC70	Rbms2	RNA-binding motif, single-stranded-interacting protein 2	RBMS2_MOUSE	7	sp	10090	1	1	Mouse_Uniprot_incl_isoform_2024_03_13	40724	131350	115323	136163	137770	136120	149074	131616	123251	129242	127259	98801.5	120730	126862	133792	127519	137831
Q8VC85	Lsm1	U6 snRNA-associated Sm-like protein LSm1	LSM1_MOUSE	2	sp	10090	1	1	Mouse_Uniprot_incl_isoform_2024_03_13	15236.5	60801.4	67901.4	57570.1	46350.4	59048.3	73513.3	64195.3	54778.7	109474	56904.7	49365.8	90294.8	58146.9	68730.8	2844.73	43632.3
Q8VC88	Gca	Grancalcin	GRAN_MOUSE	7	sp	10090	1	1	Mouse_Uniprot_incl_isoform_2024_03_13	24662.9	199774	269770	276543	212315	233003	289636	233883	211103	218529	232258	198493	233672	141594	221543	200199	184429
Q8VC98;Q8VC98-2	Plekha4	Pleckstrin homology domain-containing family A member 4;Isoform 2 of Pleckstrin homology domain-containing family A member 4	PKHA4_MOUSE	1	sp	10090	2;	1;	Mouse_Uniprot_incl_isoform_2024_03_13	64838.63;64838.63-2	25896.1	71932.9	85430.5	65155.1	35065.2	64381	74175.7	96602.9	17921.8	65377.3	22755.6	NaN	45013.9	71920.9	89259	139464
Q8VCA6	Tmem161a	Transmembrane protein 161A	T161A_MOUSE	1	sp	10090	2	1	Mouse_Uniprot_incl_isoform_2024_03_13	54014.8	294064	277695	662881	668550	559739	558872	591113	595504	568248	381563	517965	597662	435138	613342	364112	557457
Q8VCA8	Scrn2	Secernin-2	SCRN2_MOUSE	16	sp	10090	1	1	Mouse_Uniprot_incl_isoform_2024_03_13	46600.8	166847	156430	166227	173276	193731	160153	173569	163362	139985	154701	161293	161683	143914	178674	146070	161155
Q8VCB1	Ndc1	Nucleoporin NDC1	NDC1_MOUSE	15	sp	10090	1	1	Mouse_Uniprot_incl_isoform_2024_03_13	75409.4	200505	202021	199999	208696	198343	209306	217311	195631	216684	211206	191246	189795	167691	212751	188930	178661
Q8VCB2;Q8VCB2-3	Med25	Mediator of RNA polymerase II transcription subunit 25;Isoform 3 of Mediator of RNA polymerase II transcription subunit 25	MED25_MOUSE	4	sp	10090	1;	1;	Mouse_Uniprot_incl_isoform_2024_03_13	78112.74;78112.74-3	57957.6	45574.3	47556.1	83000.8	39482.4	46000.7	39631.2	44914	44467.1	45011.1	57242	52097	52582.4	55946.7	33003.8	8284.11
Q8VCB3	Gys2	Glycogen [starch] synthase, liver	GYS2_MOUSE	2	sp	10090	1	2	Mouse_Uniprot_incl_isoform_2024_03_13	80870.8	37986.1	48612.1	31425.3	3454.89	29852.8	23749.7	27449.1	33665.8	62670	50033.4	34052.7	27389.5	50268.7	57477.2	20093	53810.6
Q8VCC1	Hpgd	15-hydroxyprostaglandin dehydrogenase [NAD(+)]	PGDH_MOUSE	13	sp	10090	1	1	Mouse_Uniprot_incl_isoform_2024_03_13	29180.8	1.43847e+06	1.38776e+06	1.65645e+06	1.42638e+06	1.3379e+06	1.45919e+06	1.35334e+06	1.40025e+06	1.37901e+06	1.30689e+06	1.58424e+06	1.51597e+06	1.61717e+06	1.51652e+06	1.23516e+06	1.35167e+06
Q8VCC2	Ces1	Liver carboxylesterase 1	EST1_MOUSE	17	sp	10090	1	1	Mouse_Uniprot_incl_isoform_2024_03_13	62679.9	307024	296872	738368	2.03292e+06	315515	397730	2.20796e+06	628058	320839	318152	929996	705721	334146	380430	508018	794454
Q8VCC8-2	Rapgef3	Isoform 2 of Rap guanine nucleotide exchange factor 3	RPGF3_MOUSE	18	sp	10090			Mouse_Uniprot_incl_isoform_2024_03_13	104426	60294.3	50222.8	49858.9	41512.3	55928.6	54811.2	50622.2	41578.2	53329.2	49072.9	46327.1	47966.9	61637	57866.8	49808.5	50369.4
Q8VCC9	Spon1	Spondin-1	SPON1_MOUSE	27	sp	10090	1	1	Mouse_Uniprot_incl_isoform_2024_03_13	90821.1	703665	794942	1.09336e+06	1.18149e+06	1.12178e+06	1.05415e+06	988029	1.06338e+06	960852	850294	878240	938195	821092	1.0033e+06	853970	875437
Q8VCD5	Med17	Mediator of RNA polymerase II transcription subunit 17	MED17_MOUSE	6	sp	10090	1	1	Mouse_Uniprot_incl_isoform_2024_03_13	72461.7	27723	26464.6	29574.2	30363.3	27820.2	28410.5	28771.3	26336.4	25159.1	37030.5	21028.7	37531.6	11027.4	31264.4	21947	16570.9
Q8VCE2	Gpn1	GPN-loop GTPase 1	GPN1_MOUSE	7	sp	10090	1	1	Mouse_Uniprot_incl_isoform_2024_03_13	41598	46676	50785.7	57816.9	50751.1	57158.4	52030.7	52634.9	55110.2	58661.8	59942.4	49509.3	57281.7	70185.9	52434.1	50569.8	59204.2
Q8VCF0	Mavs	Mitochondrial antiviral-signaling protein	MAVS_MOUSE	11	sp	10090	1	1	Mouse_Uniprot_incl_isoform_2024_03_13	53398.9	338683	286264	310756	325941	325061	328714	319946	356146	331989	304500	301039	300976	327563	297159	285421	329038
Q8VCF1;Q8VCF1-3	Cant1	Soluble calcium-activated nucleotidase 1;Isoform 3 of Soluble calcium-activated nucleotidase 1	CANT1_MOUSE	10	sp	10090	2;	1;	Mouse_Uniprot_incl_isoform_2024_03_13	45652.5;45652.5-3	16209.3	14090.5	13757.5	14557.8	10654.2	15813.8	14868.3	18608.2	19942.2	20889.2	18053.6	19659	31909.1	11568.3	25718.4	17405.3
Q8VCG3	Wdr74	WD repeat-containing protein 74	WDR74_MOUSE	9	sp	10090	2	1	Mouse_Uniprot_incl_isoform_2024_03_13	42636.2	32004.1	37186.2	29384.1	32811.9	28394	31053.3	28589.8	31549	34109.8	36983.7	30243.4	31039.5	31742.3	30807.5	28202.8	34798
Q8VCG4	C8g	Complement component C8 gamma chain	CO8G_MOUSE	7	sp	10090	1	1	Mouse_Uniprot_incl_isoform_2024_03_13	22507.9	45727.5	88349.4	85985.7	106918	43929.2	29797.3	164296	74203.6	48738.8	56982.9	95910	176951	27207	31389.4	154739	140069
Q8VCG9	Rfxap	Regulatory factor X-associated protein	RFXAP_MOUSE	2	sp	10090	2	2	Mouse_Uniprot_incl_isoform_2024_03_13	24787.4	1812.91	1394.26	3723.19	NaN	2605.2	694.198	NaN	5793.9	3099.48	2938.18	4263.6	NaN	5845.98	NaN	1952.38	1708.4
Q8VCH0	Acaa1b	3-ketoacyl-CoA thiolase B, peroxisomal	THIKB_MOUSE	9	sp	10090	1	1	Mouse_Uniprot_incl_isoform_2024_03_13	43995.4	587895	605283	657521	645289	607313	608238	669637	717258	649840	525744	611821	618398	554467	512855	580012	463157
Q8VCH5	Rabepk	Rab9 effector protein with kelch motifs	RABEK_MOUSE	8	sp	10090	1	2	Mouse_Uniprot_incl_isoform_2024_03_13	41119.2	8507.13	7244.93	8502.76	9386.23	8335.61	7865.86	8412.81	8956.06	8519.13	7807.32	7691.32	8557.65	12049.8	6949.6	8071.27	9446.66
Q8VCH6	Dhcr24	Delta(24)-sterol reductase	DHC24_MOUSE	14	sp	10090	1	1	Mouse_Uniprot_incl_isoform_2024_03_13	60112.3	47008.4	43681.9	37887	39882.9	47791	61360.4	47389.6	51711.1	66836.2	48271.9	67583.9	63471.4	58904.1	56522.2	52210.5	45691.7
Q8VCH7	Rdh10	Retinol dehydrogenase 10	RDH10_MOUSE	8	sp	10090	1	2	Mouse_Uniprot_incl_isoform_2024_03_13	38075.5	69370.4	47499.1	89591.8	99425.5	93313.8	80554.5	89869	112704	96387.9	79702.2	84069.4	94940.9	88266.5	84416.3	74755.9	74229.1
Q8VCH8	Ubxn4	UBX domain-containing protein 4	UBXN4_MOUSE	13	sp	10090	1	1	Mouse_Uniprot_incl_isoform_2024_03_13	56472	289596	323090	310853	312878	327452	332485	340470	314789	328586	309334	321339	321030	285941	320487	298541	339359
Q8VCI0	Plbd1	Phospholipase B-like 1	PLBL1_MOUSE	17	sp	10090	1	1	Mouse_Uniprot_incl_isoform_2024_03_13	62998.4	398618	494760	563508	428592	437659	412759	483625	401341	449042	548628	447677	503392	453511	388432	401386	500956
Q8VCI5	Pex19	Peroxisomal biogenesis factor 19	PEX19_MOUSE	7	sp	10090	1	1	Mouse_Uniprot_incl_isoform_2024_03_13	32733.4	8991.72	8375.85	9484.21	10704.9	14304.6	16548.6	12973.3	11306.7	11612.2	10407	7030.03	10795.2	13368.6	8587.3	9976.6	13063.6
Q8VCJ6	Mrgprf	Mas-related G-protein coupled receptor member F	MRGRF_MOUSE	2	sp	10090	2	1	Mouse_Uniprot_incl_isoform_2024_03_13	38522.6	131745	38205.8	114843	154868	141188	155436	176213	167802	164100	150824	200873	171742	126429	153063	150296	142292
Q8VCK5	Klhl20	Kelch-like protein 20	KLH20_MOUSE	2	sp	10090	2	2	Mouse_Uniprot_incl_isoform_2024_03_13	67412	6445.87	8735.12	7908.34	2741.06	9182.93	6946.97	4813.47	NaN	1.01634	5424.43	6970.71	NaN	5077.49	11835.5	2364.18	NaN
Q8VCL2	Sco2	Protein SCO2 homolog, mitochondrial	SCO2_MOUSE	5	sp	10090	1	1	Mouse_Uniprot_incl_isoform_2024_03_13	28944	15469.6	9973.9	32499.3	30585.2	16525	21406	24442	30869.7	28433.6	23719.5	24216.5	19999.5	17709.5	18008.7	32624	24809
Q8VCM3	Zfyve21	Zinc finger FYVE domain-containing protein 21	ZFY21_MOUSE	8	sp	10090	1	2	Mouse_Uniprot_incl_isoform_2024_03_13	26047	53724.3	53015.9	83577.6	81922.3	91830.5	73377.3	78694.5	74224.9	77048.2	61791.1	86048.7	80647.8	85759.5	86739.4	67341.1	65485.6
Q8VCM5;Q8VCM5-3	Mul1	Mitochondrial ubiquitin ligase activator of NFKB 1;Isoform 3 of Mitochondrial ubiquitin ligase activator of NFKB 1	MUL1_MOUSE	4	sp	10090	1;	2;	Mouse_Uniprot_incl_isoform_2024_03_13	39834.96;39834.96-3	19338.3	27587.9	21407.9	31582	24910.2	30491.2	18086.7	24149.8	26526.2	40437.6	31644.2	23551.3	442.2	26929.2	29422.8	31293.3
Q8VCM7	Fgg	Fibrinogen gamma chain	FIBG_MOUSE	32	sp	10090	1	1	Mouse_Uniprot_incl_isoform_2024_03_13	49391.4	8649962	13591546	9281876	8.36341e+06	6332593	7.23975e+06	9046146	9304501	8620957	9920738	6.29265e+06	6.83694e+06	8688336	11212975	7013589	7.16296e+06
Q8VCM8	Ncln	BOS complex subunit NCLN	NCLN_MOUSE	19	sp	10090	1	2	Mouse_Uniprot_incl_isoform_2024_03_13	62908.2	328158	319105	288842	311743	320615	299802	312666	295620	307514	303687	307190	314273	329324	304593	316096	303445
Q8VCN5	Cth	Cystathionine gamma-lyase	CGL_MOUSE	10	sp	10090	1	1	Mouse_Uniprot_incl_isoform_2024_03_13	43567.2	712581	709893	419393	656528	497533	597518	484526	603986	656425	606546	555193	703102	587869	558411	584314	630086
Q8VCN9	Tbcc	Tubulin-specific chaperone C	TBCC_MOUSE	17	sp	10090	1	1	Mouse_Uniprot_incl_isoform_2024_03_13	38124.8	541432	524137	598711	621389	620540	620803	580981	612851	613897	635622	604060	664237	663042	586755	589267	619494
Q8VCP9	Clec14a	C-type lectin domain family 14 member A	CLC14_MOUSE	11	sp	10090	1	2	Mouse_Uniprot_incl_isoform_2024_03_13	49065.8	289244	222065	474831	385876	590237	444445	397054	468892	485271	382555	428258	494160	44494.1	555391	500665	28047.5
Q8VCQ3	Nrbf2	Nuclear receptor-binding factor 2	NRBF2_MOUSE	3	sp	10090	1	1	Mouse_Uniprot_incl_isoform_2024_03_13	32500.8	25449.9	30498.9	32318.2	38915.8	29127.7	33623.4	32923.8	29550.6	35119.8	27131.3	19902.5	29060.8	22906.7	34216.2	28825.9	23470.4
Q8VCQ6	Sgms1	Phosphatidylcholine:ceramide cholinephosphotransferase 1	SMS1_MOUSE	3	sp	10090	1	2	Mouse_Uniprot_incl_isoform_2024_03_13	49316.7	88696	101787	128966	84237.1	109315	115536	96654.1	79881.5	102876	96679.3	123315	125238	118246	100542	106393	106204
Q8VCR3;Q8VCR3-2;Q8VCR3-3	Tmem242	Transmembrane protein 242;Isoform 2 of Transmembrane protein 242;Isoform 3 of Transmembrane protein 242	TM242_MOUSE	2	sp	10090	2;;	1;;	Mouse_Uniprot_incl_isoform_2024_03_13	14916.15;14916.15-2;14916.15-3	NaN	3851.3	4056.28	6008.98	4274.38	2725.66	NaN	3594.75	3039.32	3115.95	3435.89	4936.84	NaN	3172.43	NaN	8942.67
Q8VCR7	Abhd14b	Putative protein-lysine deacylase ABHD14B	ABHEB_MOUSE	10	sp	10090	1	1	Mouse_Uniprot_incl_isoform_2024_03_13	22450.7	3.19174e+06	2.90997e+06	3.01552e+06	3.20058e+06	3076418	2.99398e+06	3.41668e+06	3.38474e+06	2.69436e+06	2.72041e+06	2.99327e+06	3.16884e+06	3.32905e+06	2.79621e+06	3.37762e+06	3.03743e+06
Q8VCR8	Mylk2	Myosin light chain kinase 2, skeletal/cardiac muscle	MYLK2_MOUSE	5	sp	10090	1	2	Mouse_Uniprot_incl_isoform_2024_03_13	65989.8	9405.64	12125.6	4468.87	20279.3	2382.16	7708.18	3242.17	9072.39	7208.25	14620.3	19310.9	3694.73	5236.03	14457.5	120.147	20669.3
Q8VCS0	Pglyrp2	N-acetylmuramoyl-L-alanine amidase	PGRP2_MOUSE	14	sp	10090	1	1	Mouse_Uniprot_incl_isoform_2024_03_13	57706.8	402502	351046	302033	454609	218669	405606	563020	419206	262457	344678	252785	271477	276809	354652	159225	264948
Q8VCS3	Fam20b	Glycosaminoglycan xylosylkinase	XYLK_MOUSE	9	sp	10090	1	1	Mouse_Uniprot_incl_isoform_2024_03_13	46580.6	112281	114624	122945	130377	130756	113266	107175	114331	110265	122571	123629	126483	122917	114517	133566	102852
Q8VCT3	Rnpep	Aminopeptidase B	AMPB_MOUSE	32	sp	10090	1	2	Mouse_Uniprot_incl_isoform_2024_03_13	72416.3	1.51282e+06	1.62693e+06	1.52821e+06	1.50063e+06	1.45484e+06	1.6492e+06	1.45093e+06	1.56824e+06	1.54274e+06	1.53216e+06	1.45198e+06	1.59415e+06	1.48768e+06	1538632	1.48014e+06	1.47065e+06
Q8VCT4	Ces1d	Carboxylesterase 1D	EST1D_MOUSE	34	sp	10090	1	1	Mouse_Uniprot_incl_isoform_2024_03_13	61787.8	24039312	23149330	24967728	27802032	22809088	22792288	23383802	26745764	21334696	19226514	22763596	24224276	24185410	20501842	22710234	24331704
Q8VCV1	Abhd17c	Alpha/beta hydrolase domain-containing protein 17C	AB17C_MOUSE	7	sp	10090	1	2	Mouse_Uniprot_incl_isoform_2024_03_13	35097.9	9233.16	23774.1	43327.5	39548.2	37301.7	20267.1	26728.7	18348.4	29789.7	22271.4	27851.9	33413.9	22184.8	30564.5	32751.2	26762.4
Q8VCW4	Unc93b1	Protein unc-93 homolog B1	UN93B_MOUSE	7	sp	10090	1	2	Mouse_Uniprot_incl_isoform_2024_03_13	66980.6	77438.9	113426	144579	129910	128263	142687	124900	92514.2	148068	145435	138220	164125	156628	127672	137932	125698
Q8VCW8	Acsf2	Medium-chain acyl-CoA ligase ACSF2, mitochondrial	ACSF2_MOUSE	26	sp	10090	1	1	Mouse_Uniprot_incl_isoform_2024_03_13	67950.6	3.70579e+06	3.45484e+06	3.76967e+06	5343336	3.51909e+06	3.7487e+06	4369941	4.84098e+06	2.99327e+06	2.62485e+06	3762258	3.04128e+06	3.23119e+06	2861463	3.20215e+06	3.38207e+06
Q8VCX5;Q8VCX5-2;Q8VCX5-3	Micu1	Calcium uptake protein 1, mitochondrial;Isoform 2 of Calcium uptake protein 1, mitochondrial;Isoform 3 of Calcium uptake protein 1, mitochondrial	MICU1_MOUSE	22	sp	10090	1;;	1;;	Mouse_Uniprot_incl_isoform_2024_03_13	54353.09;54353.09-2;54353.09-3	305795	280424	291422	308578	298608	281568	306502	309511	295732	289171	317747	289245	289184	280376	283945	313297
Q8VCX6	Kptn	KICSTOR complex protein kaptin	KPTN_MOUSE	6	sp	10090	2	1	Mouse_Uniprot_incl_isoform_2024_03_13	47544.8	39509.9	35323.7	31741.4	36429.3	36823.2	33317.6	35578.9	32963.6	39299.1	35919.5	41315	42005.2	32543.9	37497	39625.7	39993
Q8VCY6	Utp6	U3 small nucleolar RNA-associated protein 6 homolog	UTP6_MOUSE	12	sp	10090	2	1	Mouse_Uniprot_incl_isoform_2024_03_13	70429.4	21528.5	29744.2	26663.7	25905.1	26800.9	26945.7	28570.4	25289.2	31899.2	28672.9	23538.9	27962.3	27013.7	26945.8	27223.9	26408.9
Q8VD00	Tmem97	Sigma intracellular receptor 2	SGMR2_MOUSE	2	sp	10090	1	1	Mouse_Uniprot_incl_isoform_2024_03_13	20810.9	57893.6	43739.6	59053.8	57636.9	54464.1	48811.4	51474.7	42099.5	56394.5	56000.7	48527.4	59680.2	44607.3	59001.5	58255.2	51768.4
Q8VD04	Gripap1	GRIP1-associated protein 1	GRAP1_MOUSE	35	sp	10090	1	1	Mouse_Uniprot_incl_isoform_2024_03_13	92715.1	174366	176876	178866	175373	173013	181417	188772	166345	176375	172213	165224	192028	172246	187704	187805	167475
Q8VD26;Q8VD26-2	Tmem143	Transmembrane protein 143;Isoform 2 of Transmembrane protein 143	TM143_MOUSE	6	sp	10090	1;	1;	Mouse_Uniprot_incl_isoform_2024_03_13	51595.87;51595.87-2	47245.1	44576.1	40436.3	58136.5	69504.6	43090	56325.7	49197.8	70957	42481.1	51766.6	51512.4	47271.4	55627.6	33429.7	75981
Q8VD31	Tapbpl	Tapasin-related protein	TPSNR_MOUSE	11	sp	10090	1	2	Mouse_Uniprot_incl_isoform_2024_03_13	48732.6	215187	228197	244694	224346	239867	263294	262828	210930	252465	260255	182358	247269	259638	222594	244039	193894
Q8VD33	Sgtb	Small glutamine-rich tetratricopeptide repeat-containing protein beta	SGTB_MOUSE	2	sp	10090	1	1	Mouse_Uniprot_incl_isoform_2024_03_13	33429.4	17486.3	NaN	16311.7	15251.7	19591.6	18570.1	12257.3	13507.2	16610	11800	10889.8	15000.9	8785.67	16363.8	13620.1	11046.3
Q8VD37;Q8VD37-6;Q8VD37-8	Sgip1	SH3-containing GRB2-like protein 3-interacting protein 1;Isoform 6 of SH3-containing GRB2-like protein 3-interacting protein 1;Isoform 7 of SH3-containing GRB2-like protein 3-interacting protein 1	SGIP1_MOUSE	9	sp	10090	1;;	1;;	Mouse_Uniprot_incl_isoform_2024_03_13	86063.02;86063.02-6;86063.02-8	24963.4	16367.7	25442.8	17175.8	21143.3	21898.7	19305.6	19171	16000.3	19318	20494.5	22555.1	26272.9	19636.9	22305.8	24544.1
Q8VD57	Sft2d2	Vesicle transport protein SFT2B	SFT2B_MOUSE	2	sp	10090	1	1	Mouse_Uniprot_incl_isoform_2024_03_13	17499.1	27129.2	38532.4	30450.5	13686.6	32977.9	13682.3	12886	30428.4	30429.7	30068.1	33766.8	31110.8	43179	26823.8	44483.9	39560.9
Q8VD62	Bles03	UPF0696 protein C11orf68 homolog	CK068_MOUSE	13	sp	10090	1	2	Mouse_Uniprot_incl_isoform_2024_03_13	31845.5	653681	673374	672347	686646	683671	659370	707616	675830	622989	653222	628767	742150	613396	660445	653766	637437
Q8VD65	Pik3r4	Phosphoinositide 3-kinase regulatory subunit 4	PI3R4_MOUSE	41	sp	10090	1	3	Mouse_Uniprot_incl_isoform_2024_03_13	152599	185560	177567	196219	182687	203050	206167	204306	197191	204196	188479	184214	215845	200813	207077	219325	200803
Q8VD66	Abhd4	(Lyso)-N-acylphosphatidylethanolamine lipase	ABHD4_MOUSE	11	sp	10090	1	1	Mouse_Uniprot_incl_isoform_2024_03_13	38860.5	153241	159280	158502	151076	166510	155304	172393	143025	160721	142512	152185	174983	158594	149120	169875	174663
Q8VD72-2	Ttc8	Isoform 2 of Tetratricopeptide repeat protein 8	TTC8_MOUSE	9	sp	10090			Mouse_Uniprot_incl_isoform_2024_03_13	57405.6	23891.8	24389.5	28750.1	27460.7	26519.7	24944	21428.1	27916.5	27493	27927.9	23612.1	20978.8	33545.7	23927.5	23386.5	29588.3
Q8VD75	Hip1	Huntingtin-interacting protein 1	HIP1_MOUSE	51	sp	10090	1	2	Mouse_Uniprot_incl_isoform_2024_03_13	115202	657617	605716	745854	716005	718940	651410	646069	703481	648994	586250	647716	709930	692783	618176	674443	582721
Q8VD76	Gtf2h3	General transcription factor IIH subunit 3	TF2H3_MOUSE	3	sp	10090	1	1	Mouse_Uniprot_incl_isoform_2024_03_13	34243.9	9709.46	NaN	9014.89	6927.41	9205.9	8629.36	9913.48	9459.35	9089.25	8418.69	10050.2	7246.42	NaN	8719.73	7489.23	NaN
Q8VDC0	Lars2	Probable leucine--tRNA ligase, mitochondrial	SYLM_MOUSE	22	sp	10090	1	1	Mouse_Uniprot_incl_isoform_2024_03_13	101480	304975	295388	317903	359012	341582	308336	339492	329390	299926	276516	335535	302309	303056	306680	297988	342774
Q8VDC1	Fyco1	FYVE and coiled-coil domain-containing protein 1	FYCO1_MOUSE	61	sp	10090	1	1	Mouse_Uniprot_incl_isoform_2024_03_13	162336	206600	177045	217024	231752	219230	201327	220801	216373	192554	190369	218070	219939	205278	212826	219443	231147
Q8VDD5	Myh9	Myosin-9	MYH9_MOUSE	144	sp	10090	1	4	Mouse_Uniprot_incl_isoform_2024_03_13	226372	12954134	12057062	13762470	12665436	12021366	10983055	12191929	13510581	11911052	12562340	13089955	12979424	12740897	13727893	14556807	13377249
Q8VDD8	Washc1	WASH complex subunit 1	WASH1_MOUSE	12	sp	10090	1	1	Mouse_Uniprot_incl_isoform_2024_03_13	51658.6	105449	107280	114076	106197	111810	109899	102145	107678	113021	111967	98294.1	115637	120475	105986	115536	112902
Q8VDD9	Phip	PH-interacting protein	PHIP_MOUSE	34	sp	10090	1	2	Mouse_Uniprot_incl_isoform_2024_03_13	206726	56783.1	58294.7	60216.7	48651	56299.5	58542.8	59392.3	55497.4	61965.7	63247.6	56535.2	59602.3	65185.1	61977.6	56706.4	52484.3
Q8VDF2;Q8VDF2-2	Uhrf1	E3 ubiquitin-protein ligase UHRF1;Isoform 2 of E3 ubiquitin-protein ligase UHRF1	UHRF1_MOUSE	3	sp	10090	1;	2;	Mouse_Uniprot_incl_isoform_2024_03_13	88303.65;88303.65-2	NaN	1971.74	67.5299	NaN	2852.72	3314.59	1903.39	NaN	267.369	255.52	3347.78	10834.2	715.466	1357.1	16851.8	NaN
Q8VDF3	Dapk2	Death-associated protein kinase 2	DAPK2_MOUSE	12	sp	10090	1	1	Mouse_Uniprot_incl_isoform_2024_03_13	42778.1	585398	553218	543357	520305	568971	579985	516800	547989	508835	482237	484846	479581	461768	513662	464215	522628
Q8VDG3	Parn	Poly(A)-specific ribonuclease PARN	PARN_MOUSE	13	sp	10090	1	1	Mouse_Uniprot_incl_isoform_2024_03_13	71559.1	28239	26404.4	30427	27413.7	24833.4	26648.3	36452.5	22289.6	33946.3	32856.3	27293.8	36094.8	23907	34782.4	25676.5	22747.1
Q8VDG5	Ppcs	Phosphopantothenate--cysteine ligase	PPCS_MOUSE	12	sp	10090	1	1	Mouse_Uniprot_incl_isoform_2024_03_13	33794	129497	132052	124137	129132	130353	140327	135071	135646	142196	144712	140039	131732	146841	149405	126653	149612
Q8VDG7	Pafah2	Platelet-activating factor acetylhydrolase 2, cytoplasmic	PAFA2_MOUSE	11	sp	10090	1	2	Mouse_Uniprot_incl_isoform_2024_03_13	43561.9	89868.5	88887	81264.4	95556.2	89083.5	87910	88152.8	101401	82166.4	81598.9	77582.3	70173.6	87440.4	87668.7	89380.4	82250.5
Q8VDH1;Q8VDH1-2	Fbxo21	F-box only protein 21;Isoform 2 of F-box only protein 21	FBX21_MOUSE	4	sp	10090	1;	1;	Mouse_Uniprot_incl_isoform_2024_03_13	72172.67;72172.67-2	91414	105436	93289.7	162528	167905	144977	187106	167619	127625	168375	132182	225799	191057	141807	150526	135066
Q8VDI1	Epsti1	Epithelial-stromal interaction protein 1	ESIP1_MOUSE	4	sp	10090	1	2	Mouse_Uniprot_incl_isoform_2024_03_13	36098.4	18104.9	21494	19484.8	12715.9	17023.4	18216.7	18172.9	15094.7	18267.3	21660.6	19485	17114.6	15428	18529.7	16341.1	14447
Q8VDI7	Ubac1	Ubiquitin-associated domain-containing protein 1	UBAC1_MOUSE	17	sp	10090	1	2	Mouse_Uniprot_incl_isoform_2024_03_13	45530.5	658236	747267	466388	616876	491316	544071	505239	646730	597901	553731	624341	403582	576435	598522	430944	487737
Q8VDI9	Alg9	Alpha-1,2-mannosyltransferase ALG9	ALG9_MOUSE	19	sp	10090	2	1	Mouse_Uniprot_incl_isoform_2024_03_13	69561	110499	103484	114170	109143	115606	116916	118594	105396	124473	112507	104726	115109	111345	121820	116139	108603
Q8VDJ3	Hdlbp	Vigilin	VIGLN_MOUSE	68	sp	10090	1	1	Mouse_Uniprot_incl_isoform_2024_03_13	141743	766206	823388	862698	867803	835411	837244	779476	835889	902172	871197	834511	879794	902120	822510	855765	836289
Q8VDK1;Q8VDK1-2	Nit1	Deaminated glutathione amidase;Isoform 2 of Deaminated glutathione amidase	NIT1_MOUSE	16	sp	10090	1;	2;	Mouse_Uniprot_incl_isoform_2024_03_13	35705.07;35705.07-2	602311	531483	693297	727294	694089	686249	723972	749558	665036	624797	725755	742015	523421	670328	642305	523040
Q8VDL4;Q8VDL4-3	Adpgk	ADP-dependent glucokinase;Isoform 3 of ADP-dependent glucokinase	ADPGK_MOUSE	16	sp	10090	1;	2;	Mouse_Uniprot_incl_isoform_2024_03_13	53902.46;53902.46-3	258489	350736	416640	262515	240559	251449	240735	243313	247328	247325	281508	280729	275771	260219	267695	297211
Q8VDM1	Zgpat	Zinc finger CCCH-type with G patch domain-containing protein	ZGPAT_MOUSE	4	sp	10090	1	1	Mouse_Uniprot_incl_isoform_2024_03_13	56410.8	11161	12031	21095.3	8696.43	14863.1	16978.9	16326.6	11581.3	7937.86	13032.2	12305.9	13229.1	11315.2	20026.5	10643.7	13266.1
Q8VDM4	Psmd2	26S proteasome non-ATPase regulatory subunit 2	PSMD2_MOUSE	59	sp	10090	1	1	Mouse_Uniprot_incl_isoform_2024_03_13	100203	1.36933e+06	1.46826e+06	1.40298e+06	1.5055e+06	1367617	1427677	1.43476e+06	1.43589e+06	1.45205e+06	1.43386e+06	1.53853e+06	1.47111e+06	1.44974e+06	1461976	1.44531e+06	1.41176e+06
Q8VDM6;Q8VDM6-2	Hnrnpul1	Heterogeneous nuclear ribonucleoprotein U-like protein 1;Isoform 2 of Heterogeneous nuclear ribonucleoprotein U-like protein 1	HNRL1_MOUSE	30	sp	10090	1;	1;	Mouse_Uniprot_incl_isoform_2024_03_13	96001.88;96001.88-2	453649	476788	498963	437194	447388	500468	491460	452719	477120	511054	442349	496751	519360	482433	473013	468429
Q8VDN2	Atp1a1	Sodium/potassium-transporting ATPase subunit alpha-1	AT1A1_MOUSE	40	sp	10090	1	1	Mouse_Uniprot_incl_isoform_2024_03_13	112982	3990899	3923926	3.69974e+06	3965576	4.07069e+06	3.81e+06	3.84021e+06	3.83849e+06	3.74546e+06	3671624	4.22019e+06	3.96184e+06	4.1059e+06	3.83664e+06	4.18148e+06	3.83578e+06
Q8VDN4	Ccdc92	Coiled-coil domain-containing protein 92	CCD92_MOUSE	8	sp	10090	1	1	Mouse_Uniprot_incl_isoform_2024_03_13	35207.1	239235	216992	186676	148033	201278	164674	176168	196094	192514	170665	164558	173372	179969	191487	174582	200776
Q8VDP2	Steep1	STING ER exit protein	STEEP_MOUSE	8	sp	10090	1	1	Mouse_Uniprot_incl_isoform_2024_03_13	25594.5	58303.4	59626.2	62656	47961.1	60510.7	61539.6	54910.2	52432.3	59306.1	57260	52507.9	60066.2	54392.3	57940.2	54487.1	46328.7
Q8VDP3;Q8VDP3-3	Mical1	[F-actin]-monooxygenase MICAL1;Isoform 3 of [F-actin]-monooxygenase MICAL1	MICA1_MOUSE	41	sp	10090	1;	1;	Mouse_Uniprot_incl_isoform_2024_03_13	116784.71;116784.71-3	231355	272867	303807	289946	284045	273632	282798	262309	303619	317542	310454	326727	315381	295956	335750	316031
Q8VDP4	Ccar2	Cell cycle and apoptosis regulator protein 2	CCAR2_MOUSE	36	sp	10090	1	2	Mouse_Uniprot_incl_isoform_2024_03_13	103002	325416	326701	397140	355622	356051	360011	363003	355713	363320	368569	354229	367709	394976	349885	346996	334905
Q8VDP6	Cdipt	CDP-diacylglycerol--inositol 3-phosphatidyltransferase	CDIPT_MOUSE	6	sp	10090	1	1	Mouse_Uniprot_incl_isoform_2024_03_13	23598.9	2.00104e+06	1.86045e+06	1.94033e+06	1.86036e+06	1.99563e+06	1.8668e+06	1.89969e+06	1.86444e+06	1.85791e+06	1.83273e+06	1.86534e+06	1.80524e+06	2.29945e+06	2.02671e+06	1.9903e+06	1.99264e+06
Q8VDQ1	Ptgr2	Prostaglandin reductase 2	PTGR2_MOUSE	12	sp	10090	1	2	Mouse_Uniprot_incl_isoform_2024_03_13	38015.3	1.42657e+06	1.18093e+06	1.4806e+06	1.44276e+06	1.49904e+06	1.30327e+06	1.36298e+06	1.34885e+06	1.39204e+06	1.38391e+06	1.38348e+06	1497780	1.45816e+06	1.36379e+06	1.403e+06	1.23118e+06
Q8VDQ8	Sirt2	NAD-dependent protein deacetylase sirtuin-2	SIR2_MOUSE	17	sp	10090	1	2	Mouse_Uniprot_incl_isoform_2024_03_13	43256.3	214458	229796	244255	225926	218506	228464	233970	227430	240479	237133	251735	229506	269631	244154	254974	249676
Q8VDQ9	Kri1	Protein KRI1 homolog	KRI1_MOUSE	10	sp	10090	1	3	Mouse_Uniprot_incl_isoform_2024_03_13	82057.4	21417.7	22557.1	32594.2	25476.8	27570.4	30662.5	27178.5	26250.9	32640.8	36048.2	29836.5	36302.6	33905.8	28999.2	35057.1	30065.9
Q8VDR9	Dock6	Dedicator of cytokinesis protein 6	DOCK6_MOUSE	70	sp	10090	1	4	Mouse_Uniprot_incl_isoform_2024_03_13	233267	427968	378957	429974	376612	432656	395559	398012	402651	378135	401995	408986	447205	456543	416116	445071	448927
Q8VDS3	Cbx7	Chromobox protein homolog 7	CBX7_MOUSE	3	sp	10090	1	1	Mouse_Uniprot_incl_isoform_2024_03_13	18109.4	1567.13	19016	12599.3	13894.5	25150.3	24731.7	15921	33303.5	42335	20446.9	13936.9	36129.1	30045.9	25058.5	30882.5	22953.2
Q8VDS4	Rprd1a	Regulation of nuclear pre-mRNA domain-containing protein 1A	RPR1A_MOUSE	8	sp	10090	1	1	Mouse_Uniprot_incl_isoform_2024_03_13	35700.7	39545	43804.9	44407.5	37042.6	38055	36596.6	35700.8	38701.2	49184	39106.7	44755.7	43213.1	37973.5	42265.5	37429.5	25267.7
Q8VDS8;Q8VDS8-3	Stx18	Syntaxin-18;Isoform 3 of Syntaxin-18	STX18_MOUSE	11	sp	10090	1;	2;	Mouse_Uniprot_incl_isoform_2024_03_13	38381.24;38381.24-3	57742.2	65898.8	61928.6	56778.1	64722.1	62772.8	60036.4	59906.6	65513.9	61188.9	58763.7	59226.3	65399.7	58338.2	60047.6	66582
Q8VDT9	Mrpl50	Large ribosomal subunit protein mL50	RM50_MOUSE	4	sp	10090	1	2	Mouse_Uniprot_incl_isoform_2024_03_13	18213	30077.2	80437.8	32857.2	37872.6	38635.7	42055.1	35317.8	49214.4	33616.7	27471	31552.1	28683.7	NaN	39590.1	19236.1	NaN
Q8VDU0	Gpsm2	G-protein-signaling modulator 2	GPSM2_MOUSE	2	sp	10090	1	2	Mouse_Uniprot_incl_isoform_2024_03_13	75591.2	NaN	NaN	NaN	138130	NaN	NaN	NaN	145746	NaN	NaN	NaN	151024	NaN	133869	NaN	NaN
Q8VDU5	Snrk	SNF-related serine/threonine-protein kinase	SNRK_MOUSE	19	sp	10090	1	1	Mouse_Uniprot_incl_isoform_2024_03_13	81912.7	71452.2	65332.5	73647.9	68333	77311.3	70275.5	69444.8	74444	72588.3	68169	69907.6	73321.2	73853.2	73683.7	70922.3	63352.5
Q8VDV3;Q8VDV3-2	Rab3il1	Guanine nucleotide exchange factor for Rab-3A;Isoform 2 of Guanine nucleotide exchange factor for Rab-3A	R3GEF_MOUSE	5	sp	10090	1;	1;	Mouse_Uniprot_incl_isoform_2024_03_13	42712.55;42712.55-2	5743.03	8205.19	5787.9	4902.65	5770.58	6076.54	5884.35	6631.83	11236.3	9172.24	7149	7305.18	13717.5	9475.88	7088.38	4999.95
Q8VDV8	Mitd1	MIT domain-containing protein 1	MITD1_MOUSE	4	sp	10090	1	1	Mouse_Uniprot_incl_isoform_2024_03_13	28846.8	51871.8	34483.6	58220	62666	63936.9	58496.2	72459	44685.3	66004.8	61156.3	60659.7	56203.7	66678.8	40783.6	50416.9	49837.5
Q8VDW0	Ddx39a	ATP-dependent RNA helicase DDX39A	DX39A_MOUSE	22	sp	10090	1	1	Mouse_Uniprot_incl_isoform_2024_03_13	49067.4	1134388	1.17648e+06	1.3522e+06	1224317	1.19096e+06	1.30573e+06	1.29877e+06	1.11028e+06	1.2502e+06	1.30536e+06	1.29403e+06	1.31354e+06	1.29869e+06	1.29125e+06	1.1629e+06	1.14202e+06
Q8VDY4	Efcab7	EF-hand calcium-binding domain-containing protein 7	EFCB7_MOUSE	5	sp	10090	1	1	Mouse_Uniprot_incl_isoform_2024_03_13	71442.3	9514.51	17751.5	28581.8	10842.4	20817.1	17576.9	24250	10786.4	17526.5	10705.5	13936.3	12663.5	12060.1	15587.5	17085.7	7738.35
Q8VDY9	Caap1	Caspase activity and apoptosis inhibitor 1	CAAP1_MOUSE	2	sp	10090	1	2	Mouse_Uniprot_incl_isoform_2024_03_13	37825.4	10372.6	13160	15831.6	13109.7	10094.5	13394.8	14115.7	12099.6	13463.5	12790.1	13973.3	13087.1	15801.3	12658.3	15001.3	11446.6
Q8VDZ4	Zdhhc5	Palmitoyltransferase ZDHHC5	ZDHC5_MOUSE	12	sp	10090	1	1	Mouse_Uniprot_incl_isoform_2024_03_13	77500.6	77108.3	67997.3	73775.2	79596	78197.1	70153.2	75380.8	68000.4	60796.3	66107	49965	66859.2	78227.9	60563.8	63985.6	69867.5
Q8VE08	Fbxo33	F-box only protein 33	FBX33_MOUSE	1	sp	10090	1	3	Mouse_Uniprot_incl_isoform_2024_03_13	63363	30178.3	26022.8	20294.5	19412.2	28680.3	33583	31753.1	26867.4	24692.3	27128.6	35480.8	27851	37425.8	36048	33236.6	30183.6
Q8VE10	Naa40	N-alpha-acetyltransferase 40	NAA40_MOUSE	5	sp	10090	1	1	Mouse_Uniprot_incl_isoform_2024_03_13	27228.9	14845.7	24039	16940.8	15626	23851.6	28578.1	21533.1	16398.9	24860	28156.9	14693.5	19606.7	13260.1	22788.4	14324.3	23152.5
Q8VE11;Q8VE11-2	Mtmr6	Myotubularin-related protein 6;Isoform 2 of Myotubularin-related protein 6	MTMR6_MOUSE	26	sp	10090	1;	1;	Mouse_Uniprot_incl_isoform_2024_03_13	70932.93;70932.93-2	2.80789e+06	2.55243e+06	3.03078e+06	3.19213e+06	3.0346e+06	2.92475e+06	3147432	2.86854e+06	2.71999e+06	2.60559e+06	2.57054e+06	2911135	2.61784e+06	2.79064e+06	2.69729e+06	2.61948e+06
Q8VE18	Smg8	Nonsense-mediated mRNA decay factor SMG8	SMG8_MOUSE	16	sp	10090	1	1	Mouse_Uniprot_incl_isoform_2024_03_13	109667	21618.7	21377.3	22180.9	20125.8	28001.2	21992.1	24406.2	19662	25751	24423	22231.1	25269.4	24823.6	26671.6	25730.3	26374.2
Q8VE19	Mios	GATOR2 complex protein MIOS	MIOS_MOUSE	24	sp	10090	1	2	Mouse_Uniprot_incl_isoform_2024_03_13	98335.1	84543.3	82675.9	87947.2	69115.2	85324.3	86405.4	81344.4	82457.4	87162.4	84206.2	75049.5	87448	87567.7	82169.9	79572.6	77178.4
Q8VE22	Mrps23	Small ribosomal subunit protein mS23	RT23_MOUSE	9	sp	10090	1	1	Mouse_Uniprot_incl_isoform_2024_03_13	20348	861399	897570	724504	936320	877925	834645	939769	907679	976216	845223	843640	993145	1.05222e+06	1.01458e+06	826719	946371
Q8VE37	Rcc1	Regulator of chromosome condensation	RCC1_MOUSE	12	sp	10090	1	1	Mouse_Uniprot_incl_isoform_2024_03_13	44931	321259	380800	349505	333756	327145	379688	397715	306145	362577	384866	329236	351762	359833	385296	314202	347440
Q8VE38;Q8VE38-2	Oxnad1	Oxidoreductase NAD-binding domain-containing protein 1;Isoform 2 of Oxidoreductase NAD-binding domain-containing protein 1	OXND1_MOUSE	8	sp	10090	1;	2;	Mouse_Uniprot_incl_isoform_2024_03_13	34727.02;34727.02-2	9847.58	8414.87	9732.14	12893.1	14270.1	12625.6	15049.1	11391.1	11556.9	9144.53	9678.49	12334.9	3894.73	8991.67	9844.51	15100.8
Q8VE42	Ankrd49	Ankyrin repeat domain-containing protein 49	ANR49_MOUSE	2	sp	10090	1	1	Mouse_Uniprot_incl_isoform_2024_03_13	27111.1	5765.89	4861.97	13419.8	16683.3	17211.9	14541	20099.4	15629.8	16053.1	11301	12596.7	13201.9	NaN	12939	11494.2	8276.53
Q8VE47	Uba5	Ubiquitin-like modifier-activating enzyme 5	UBA5_MOUSE	11	sp	10090	1	2	Mouse_Uniprot_incl_isoform_2024_03_13	44789.8	396471	433319	394532	398520	390241	395328	418401	401729	430705	411641	391388	403734	451566	410030	411495	431231
Q8VE52	Ogfrl1	Opioid growth factor receptor-like protein 1	OGRL1_MOUSE	6	sp	10090	1	2	Mouse_Uniprot_incl_isoform_2024_03_13	52267.8	4156.28	59589.2	12477.7	4413.55	10996.3	9375.61	103455	3692.28	4610.78	194464	11789.3	89368.4	3963.83	3760.55	12686.7	3040.13
Q8VE62	Paip1	Polyadenylate-binding protein-interacting protein 1	PAIP1_MOUSE	18	sp	10090	1	1	Mouse_Uniprot_incl_isoform_2024_03_13	45701.7	395803	374229	487629	500070	493104	473372	473242	457820	442587	443779	423809	519738	432328	476007	454053	377400
Q8VE70	Pdcd10	Programmed cell death protein 10	PDC10_MOUSE	11	sp	10090	1	1	Mouse_Uniprot_incl_isoform_2024_03_13	24715.6	1.7056e+06	1.72274e+06	1.70301e+06	1.57318e+06	1.65063e+06	1.63907e+06	1.71192e+06	1.64112e+06	1.59815e+06	1790371	1.74967e+06	1.82942e+06	1.97744e+06	1.83861e+06	1.91355e+06	1.86117e+06
Q8VE73;Q8VE73-3	Cul7	Cullin-7;Isoform 2 of Cullin-7	CUL7_MOUSE	13	sp	10090	1;	2;	Mouse_Uniprot_incl_isoform_2024_03_13	192292.16;192292.16-3	17209.2	14848.5	19675.1	23155.1	22928.5	19784.9	18778.7	19171.2	20250.8	19066.5	18811.6	21641.3	23151.2	19563.4	18573	19805.4
Q8VE80	Thoc3	THO complex subunit 3	THOC3_MOUSE	8	sp	10090	2	1	Mouse_Uniprot_incl_isoform_2024_03_13	38737.6	39823.5	33134.7	56844.3	46491.2	52517.6	57664.5	52431.8	45105.2	56669.5	55447.9	42219	57169.7	69975.3	58713.1	40265.6	40247
Q8VE88-2	Fam114a2	Isoform 2 of Protein FAM114A2	F1142_MOUSE	28	sp	10090			Mouse_Uniprot_incl_isoform_2024_03_13	53375.9	155802	153137	181259	167692	186773	174220	171120	169429	190470	160179	163336	194922	171989	169377	162683	152283
Q8VE91	Retreg1	Reticulophagy regulator 1	RETR1_MOUSE	3	sp	10090	1	2	Mouse_Uniprot_incl_isoform_2024_03_13	52966.9	17273.9	25060	13985.7	17911.2	12434.1	31482.1	25019.5	18454	22200.4	22765.7	32836.7	23727.8	13970.7	13326.5	12262.2	NaN
Q8VE92	Rbm4b	RNA-binding protein 4B	RBM4B_MOUSE	1	sp	10090	1	1	Mouse_Uniprot_incl_isoform_2024_03_13	39991.4	14497.7	17455	8976.69	12142.1	7367.51	17056.9	12044.4	12322.8	8586.05	11329.6	10951.6	14652.6	24553.2	10115.4	7735.3	11064.7
Q8VE95		UPF0598 protein C8orf82 homolog	CH082_MOUSE	6	sp	10090	1	1	Mouse_Uniprot_incl_isoform_2024_03_13	24329.8	47971.2	41470.1	41598.7	56933	62299.5	47559.6	55973.1	48566	51481.4	40738.8	51387.8	53066.7	36817	49379.5	49175	46002.6
Q8VE96	Slc35f6	Solute carrier family 35 member F6	S35F6_MOUSE	2	sp	10090	1	1	Mouse_Uniprot_incl_isoform_2024_03_13	40978.2	41707.3	135183	167122	318139	176864	161907	164931	235893	222815	282806	325162	420948	148751	218169	199683	18270
Q8VE97	Srsf4	Serine/arginine-rich splicing factor 4	SRSF4_MOUSE	13	sp	10090	2	1	Mouse_Uniprot_incl_isoform_2024_03_13	55979.4	2.03706e+06	2.22625e+06	2394827	2.21198e+06	2.22669e+06	2.30607e+06	2.30035e+06	2235574	2.30926e+06	2.34328e+06	2.23948e+06	2431693	2449512	2.23994e+06	2348859	2.24468e+06
Q8VE99	Ccdc115	Coiled-coil domain-containing protein 115	CC115_MOUSE	8	sp	10090	1	1	Mouse_Uniprot_incl_isoform_2024_03_13	19742.6	55611.4	68158.3	76301.8	72002.9	62455.4	68815.9	75940.1	64743.6	73293.9	82935.1	69274.2	85780.3	67580.2	76281.6	82418.2	74481.6
Q8VEA4	Chchd4	Mitochondrial intermembrane space import and assembly protein 40	MIA40_MOUSE	5	sp	10090	1	1	Mouse_Uniprot_incl_isoform_2024_03_13	15525	26347.4	NaN	113354	153707	143750	123285	118393	98894.1	94215.6	21585.2	69977.4	147805	NaN	102531	45578.5	41840.3
Q8VEB1	Grk5	G protein-coupled receptor kinase 5	GRK5_MOUSE	17	sp	10090	1	2	Mouse_Uniprot_incl_isoform_2024_03_13	67732.5	104504	103446	120979	114110	114553	103551	102986	114389	110041	94738	114560	119472	119935	115966	112992	109029
Q8VEB2	Sav1	Protein salvador homolog 1	SAV1_MOUSE	11	sp	10090	1	2	Mouse_Uniprot_incl_isoform_2024_03_13	44845.3	59911.4	61505.6	66356.2	56708.8	63145.8	55473.5	56868.7	54600.2	44273.3	56523.3	53108.5	64351.7	63999.4	58093.7	64154.7	58779.2
Q8VEB4	Pla2g15	Phospholipase A2 group XV	PAG15_MOUSE	9	sp	10090	1	1	Mouse_Uniprot_incl_isoform_2024_03_13	47307.2	231424	228675	297094	329023	312076	312405	318647	273051	312261	284457	271822	328213	281134	300801	298193	216340
Q8VEC4	Calhm2	Calcium homeostasis modulator protein 2	CAHM2_MOUSE	8	sp	10090	2	1	Mouse_Uniprot_incl_isoform_2024_03_13	35823.3	65098.7	60601.9	96972.2	71119.8	87220.6	83497.9	69944.6	55514.4	75602	65864.5	70108.6	89959.4	79962.3	75293.9	84521.5	68943.6
Q8VED2	Bloc1s4	Biogenesis of lysosome-related organelles complex 1 subunit 4	BL1S4_MOUSE	6	sp	10090	1	1	Mouse_Uniprot_incl_isoform_2024_03_13	23111.9	51933.1	49095.5	47575.3	62460.7	52241.6	53174.7	60340.1	41031	49890.6	49279.6	34269.4	55627	30872.4	56717.9	33795.8	51259.2
Q8VED5	Krt79	Keratin, type II cytoskeletal 79	K2C79_MOUSE	3	sp	10090	1	2	Mouse_Uniprot_incl_isoform_2024_03_13	57552.3	250562	530718	455173	53557.9	794313	337600	343687	245853	164766	353447	400673	105727	100480	457733	143754	220711
Q8VED9	Lgalsl	Galectin-related protein	LEGL_MOUSE	7	sp	10090	1	1	Mouse_Uniprot_incl_isoform_2024_03_13	18955.7	182221	156360	241667	244660	212880	197442	213340	236377	187139	189925	219877	210583	117777	203233	209993	182500
Q8VEE0	Rpe	Ribulose-phosphate 3-epimerase	RPE_MOUSE	4	sp	10090	1	1	Mouse_Uniprot_incl_isoform_2024_03_13	24944.7	214419	240302	214031	221374	190967	250379	232361	224214	282185	228932	206509	228681	167640	219295	215164	142231
Q8VEE1	Lmcd1	LIM and cysteine-rich domains protein 1	LMCD1_MOUSE	24	sp	10090	1	1	Mouse_Uniprot_incl_isoform_2024_03_13	40995.9	434841	385911	558533	631255	482259	441313	406633	531592	423814	375507	489205	556992	374958	438159	605770	558200
Q8VEE4	Rpa1	Replication protein A 70 kDa DNA-binding subunit	RFA1_MOUSE	21	sp	10090	1	1	Mouse_Uniprot_incl_isoform_2024_03_13	69037.2	189238	206461	225507	200410	202085	219366	235882	193047	220114	234041	212786	228382	213033	216626	198261	217663
Q8VEG0	Ccdc71	Coiled-coil domain-containing protein 71	CCD71_MOUSE	2	sp	10090	2	1	Mouse_Uniprot_incl_isoform_2024_03_13	46009.6	3159.92	20484.5	8719.48	8766.38	8975.51	8571.4	5056.08	5797.48	4394.75	1985.3	8784.86	8518.16	7427.78	6297.47	6992.13	NaN
Q8VEG4;Q8VEG4-2	Exd2	Exonuclease 3'-5' domain-containing protein 2;Isoform 2 of Exonuclease 3'-5' domain-containing protein 2	EXD2_MOUSE	5	sp	10090	1;	2;	Mouse_Uniprot_incl_isoform_2024_03_13	74331.93;74331.93-2	19296.1	18644.5	20376.2	29763	27926.8	29275.6	17849	27269.5	62099.6	12855.1	11925.6	25009	16278.1	31052.8	37924.7	22121.6
Q8VEH3	Arl8a	ADP-ribosylation factor-like protein 8A	ARL8A_MOUSE	14	sp	10090	1	1	Mouse_Uniprot_incl_isoform_2024_03_13	21389.8	773616	759251	734657	728048	778793	767786	752645	783694	778002	740474	764466	798576	823085	787090	964113	905087
Q8VEH5	Epm2aip1	EPM2A-interacting protein 1	EPMIP_MOUSE	18	sp	10090	1	1	Mouse_Uniprot_incl_isoform_2024_03_13	70096.2	94657.8	85246.4	90463.3	82386.9	96262.5	84075.3	89351.6	93473.2	96652.3	90333.9	96481.9	110189	102579	98176.4	98847.4	91643.9
Q8VEH6	Zng1	Zinc-regulated GTPase metalloprotein activator 1	ZNG1_MOUSE	7	sp	10090	1	1	Mouse_Uniprot_incl_isoform_2024_03_13	43772	178749	126997	173076	195201	172701	169485	169623	138633	164394	162853	181572	148245	110356	197704	156447	102341
Q8VEH8	Erlec1	Endoplasmic reticulum lectin 1	ERLEC_MOUSE	11	sp	10090	1	1	Mouse_Uniprot_incl_isoform_2024_03_13	54906.3	62756.8	63621.6	65682.5	72454.4	65927.7	60261	62479.3	60693.6	74089.4	65653.1	66585.2	67340.3	73376.9	69694.6	70520.8	67139.2
Q8VEJ4	Nle1	Notchless protein homolog 1	NLE1_MOUSE	7	sp	10090	1	4	Mouse_Uniprot_incl_isoform_2024_03_13	53134	41984.7	28586.3	45028.8	37188.3	42912.7	46048.8	41688.6	43553.2	49645.7	42633.5	42674.1	43676.6	45256.7	44514.4	47659.3	42888.2
Q8VEJ9	Vps4a	Vacuolar protein sorting-associated protein 4A	VPS4A_MOUSE	16	sp	10090	1	1	Mouse_Uniprot_incl_isoform_2024_03_13	48906.9	265821	269101	273897	267962	262723	283093	251178	251239	288302	272165	281549	275758	325582	271792	284540	240283
Q8VEK0	Tmem30a	Cell cycle control protein 50A	CC50A_MOUSE	12	sp	10090	1	1	Mouse_Uniprot_incl_isoform_2024_03_13	41060.9	855223	960685	861335	865979	891399	813294	797134	847394	955207	897502	866373	959221	912668	859189	973535	821738
Q8VEK2	Rhbdd2	Rhomboid domain-containing protein 2	RHBD2_MOUSE	2	sp	10090	1	1	Mouse_Uniprot_incl_isoform_2024_03_13	39108.4	11524.5	13207.4	26745.8	9781.2	24019.1	10033.3	16442.5	397.783	34267.8	24380.2	21112.6	21409.1	30522.9	23119.4	21648.6	18125.9
Q8VEK3	Hnrnpu	Heterogeneous nuclear ribonucleoprotein U	HNRPU_MOUSE	42	sp	10090	1	1	Mouse_Uniprot_incl_isoform_2024_03_13	87917.6	4.17201e+06	4.4637e+06	5314579	4345599	4749101	4.84758e+06	4.85449e+06	4.75522e+06	4.92594e+06	5.00508e+06	4.7291e+06	4836723	4636333	5049086	4.70758e+06	4381273
Q8VEL0	Mospd1	Motile sperm domain-containing protein 1	MSPD1_MOUSE	4	sp	10090	1	1	Mouse_Uniprot_incl_isoform_2024_03_13	24074.1	68899.7	57738	79271.5	83322.1	81650.4	79846.3	56538.6	50944.7	96578.9	54339.8	79578.2	49478.9	29387.6	63566.2	54196.4	50155.7
Q8VEL2	Mtmr14	Myotubularin-related protein 14	MTMRE_MOUSE	6	sp	10090	1	2	Mouse_Uniprot_incl_isoform_2024_03_13	72442.8	21163.4	12844.1	26920.9	27717.8	28179.8	29132.3	30305.4	18456.5	31535.8	25791.6	29072.4	31748.8	35355.8	42111.3	18019.9	13823.6
Q8VEM1	Rnf130	E3 ubiquitin-protein ligase RNF130	GOLI_MOUSE	2	sp	10090	2	1	Mouse_Uniprot_incl_isoform_2024_03_13	46375.8	17617.1	12768.2	16456.1	17771.9	18560.5	21999.6	20531.1	NaN	17166.6	12649.2	14267.3	20809.7	NaN	15559.7	15879.9	NaN
Q8VEM8	Slc25a3	Solute carrier family 25 member 3	S25A3_MOUSE	18	sp	10090	1	1	Mouse_Uniprot_incl_isoform_2024_03_13	39632.3	8627553	8.19973e+06	7316809	8792939	9496982	7865794	7.89725e+06	7.59439e+06	6738746	6536225	7.94344e+06	7.41253e+06	7.46383e+06	7402910	7.35653e+06	9876064
Q8VEN2;Q8VEN2-2	Plet1	Placenta-expressed transcript 1 protein;Isoform 2 of Placenta-expressed transcript 1 protein	PLET1_MOUSE	2	sp	10090	1;	1;	Mouse_Uniprot_incl_isoform_2024_03_13	25006.32;25006.32-2	42881.9	41060	32851	32428	34913.7	61405.6	58583.1	44823.2	46658.3	42254.8	35002.2	34716.1	11708.7	46262.4	35080.2	4035.41
Q8VH51;Q8VH51-2	Rbm39	RNA-binding protein 39;Isoform 2 of RNA-binding protein 39	RBM39_MOUSE	19	sp	10090	1;	2;	Mouse_Uniprot_incl_isoform_2024_03_13	59406.6;59406.6-2	433215	423646	529445	416181	469103	486222	479771	458396	501868	514516	472086	490663	492477	463251	458814	447427
Q8VHC3	Selenom	Selenoprotein M	SELM_MOUSE	3	sp	10090	1	3	Mouse_Uniprot_incl_isoform_2024_03_13	16377.7	19311.7	NaN	37770.3	51681.5	44693.3	51515.3	58573.6	40939.5	44885.6	31553.1	42228.7	40842.2	NaN	46715.4	38541.4	25059.8
Q8VHD8	Hrnr	Hornerin	HORN_MOUSE	8	sp	10090	1	1	Mouse_Uniprot_incl_isoform_2024_03_13	247587	7962.49	11764.4	8778.76	26260.2	NaN	4076.75	9445.61	12414.2	7985.89	10186.8	27642.9	NaN	4984.98	2646.84	474.427	4221.26
Q8VHE0	Sec63	Translocation protein SEC63 homolog	SEC63_MOUSE	28	sp	10090	1	4	Mouse_Uniprot_incl_isoform_2024_03_13	87870	291324	303432	288479	320141	275722	301774	285824	281998	274897	258523	256254	280796	270752	260141	259013	225367
Q8VHE6	Dnah5	Dynein axonemal heavy chain 5	DYH5_MOUSE	113	sp	10090	1	2	Mouse_Uniprot_incl_isoform_2024_03_13	527558	493126	502198	415592	420099	475614	544388	511983	570944	472608	389351	397684	422540	456042	375203	404044	407589
Q8VHG0	Fmo4	Dimethylaniline monooxygenase [N-oxide-forming] 4	FMO4_MOUSE	3	sp	10090	1	3	Mouse_Uniprot_incl_isoform_2024_03_13	63792.1	23237.7	31477.5	19207	29220.7	27211.1	30632	25297.6	26736.8	20095.3	14184.4	24200	23279.8	26657.3	16678.9	25880.1	31865.9
Q8VHH5	Agap3	Arf-GAP with GTPase, ANK repeat and PH domain-containing protein 3	AGAP3_MOUSE	15	sp	10090	1	1	Mouse_Uniprot_incl_isoform_2024_03_13	97965.2	156827	146538	167160	132775	170316	151199	151423	159110	142182	168676	148648	170192	215215	148198	174622	174322
Q8VHI3	Pofut2	GDP-fucose protein O-fucosyltransferase 2	OFUT2_MOUSE	17	sp	10090	1	1	Mouse_Uniprot_incl_isoform_2024_03_13	49429.3	155337	121315	157808	166332	161044	149226	179859	172138	157751	146932	160772	176786	182093	161428	167106	165283
Q8VHJ5	Mark1	Serine/threonine-protein kinase MARK1	MARK1_MOUSE	7	sp	10090	1	2	Mouse_Uniprot_incl_isoform_2024_03_13	88334.8	45917.1	30340	56381.4	55219	41423.6	35200	49515.7	47693.4	46904	32870.1	44052.4	42776.1	30401	30116.7	34580.1	24258.5
Q8VHJ7;Q8VHJ7-2	Ppargc1b	Peroxisome proliferator-activated receptor gamma coactivator 1-beta;Isoform 2 of Peroxisome proliferator-activated receptor gamma coactivator 1-beta	PRGC2_MOUSE	1	sp	10090	1;	1;	Mouse_Uniprot_incl_isoform_2024_03_13	112075.07;112075.07-2	NaN	NaN	NaN	NaN	NaN	1671.81	3591.08	NaN	NaN	1095.54	NaN	1627.67	NaN	NaN	NaN	NaN
Q8VHK1	Caskin2	Caskin-2	CSKI2_MOUSE	35	sp	10090	1	3	Mouse_Uniprot_incl_isoform_2024_03_13	126779	745724	710924	661184	601703	672402	653881	722898	659352	612593	637440	589630	600939	660362	645414	606259	659926
Q8VHK9	Dhx36	ATP-dependent DNA/RNA helicase DHX36	DHX36_MOUSE	24	sp	10090	1	2	Mouse_Uniprot_incl_isoform_2024_03_13	113883	405874	336037	424300	404404	455387	437083	425626	394852	433198	428888	422822	491722	506951	407296	458247	361781
Q8VHL0	Slc14a1	Urea transporter 1	UT1_MOUSE	8	sp	10090	1	2	Mouse_Uniprot_incl_isoform_2024_03_13	42125.9	352031	326206	317916	365477	302244	245755	415403	514978	342292	352009	487230	408311	379998	592516	497267	415141
Q8VHL0-2	Slc14a1	Isoform 2 of Urea transporter 1	UT1_MOUSE	1	sp	10090			Mouse_Uniprot_incl_isoform_2024_03_13	48337.7	5134.43	NaN	3832.62	4928.85	NaN	3819.84	8967.31	NaN	NaN	4133.94	6114.12	5427.89	NaN	11378.7	10666.1	NaN
Q8VHL1	Setd7	Histone-lysine N-methyltransferase SETD7	SETD7_MOUSE	12	sp	10090	1	2	Mouse_Uniprot_incl_isoform_2024_03_13	40506.4	90145.5	80341.8	73209.4	80252.1	74432.2	77903.9	83775.2	80970.4	73001	72996.6	74238.1	70208.9	56357.5	70614.4	61912.1	74052.5
Q8VHN7	Adgrv1	Adhesion G-protein coupled receptor V1	AGRV1_MOUSE	4	sp	10090	1	1	Mouse_Uniprot_incl_isoform_2024_03_13	687458	887432	1.09619e+06	1.31091e+06	1.04476e+06	1.22208e+06	968210	907140	1.3783e+06	1.0828e+06	1.0478e+06	1.13746e+06	1.15236e+06	1.38859e+06	1.10611e+06	1.35612e+06	1097876
Q8VHN8	Nudt16l1	Tudor-interacting repair regulator protein	TIRR_MOUSE	12	sp	10090	1	2	Mouse_Uniprot_incl_isoform_2024_03_13	23414.2	122753	111997	144106	110557	124632	112491	124102	131348	127734	138003	132190	140503	148316	134513	140421	127887
Q8VHQ3	Ppp1r16b	Protein phosphatase 1 regulatory inhibitor subunit 16B	PP16B_MOUSE	8	sp	10090	1	1	Mouse_Uniprot_incl_isoform_2024_03_13	63571.1	22146.7	22233.3	22389	17751.7	21122	21210.8	15465.4	23287.8	19832.5	20876.6	22128.1	22482.4	29568.8	21395.5	24620.6	22697.4
Q8VHQ9	Acot11	Acyl-coenzyme A thioesterase 11	ACO11_MOUSE	26	sp	10090	1	1	Mouse_Uniprot_incl_isoform_2024_03_13	67354.6	230189	233237	243642	239287	268072	248673	236785	256154	314658	235323	248218	262214	273536	249268	246755	235073
Q8VHR0	Pcdh18	Protocadherin 18	PCD18_MOUSE	4	sp	10090	1	2	Mouse_Uniprot_incl_isoform_2024_03_13	125420	68902.9	59868.9	74262.5	41617.7	50314.1	63210.2	54497.3	78914	56467.2	48623.4	39087.6	71083.1	44268.8	48951.7	32197.9	34170.5
Q8VHR5	Gatad2b	Transcriptional repressor p66-beta	P66B_MOUSE	18	sp	10090	1	1	Mouse_Uniprot_incl_isoform_2024_03_13	65410.9	172772	173873	175646	146446	172373	183107	182780	158021	173319	196540	165219	175382	164770	187364	171451	171302
Q8VHX6	Flnc	Filamin-C	FLNC_MOUSE	115	sp	10090	1	3	Mouse_Uniprot_incl_isoform_2024_03_13	291119	1.41439e+06	1.45041e+06	1025507	2.58206e+06	990367	1.34795e+06	1.05382e+06	1.43717e+06	1.37486e+06	1.52332e+06	2293443	781442	1.09402e+06	1184264	707838	2.01292e+06
Q8VHY0	Cspg4	Chondroitin sulfate proteoglycan 4	CSPG4_MOUSE	67	sp	10090	1	3	Mouse_Uniprot_incl_isoform_2024_03_13	252309	444380	346041	496120	516292	462540	372689	359545	478447	366466	345191	381613	392347	436924	374268	426483	420882
Q8VHZ7	Imp4	U3 small nucleolar ribonucleoprotein protein IMP4	IMP4_MOUSE	2	sp	10090	2	1	Mouse_Uniprot_incl_isoform_2024_03_13	33656.5	22537.5	31732.2	28794.9	NaN	26495.5	32413.2	32089.1	15588.9	30639.7	36550	25215.2	24884.6	24309.3	26403.9	25499.9	26836.4
Q8VI36	Pxn	Paxillin	PAXI_MOUSE	28	sp	10090	1	1	Mouse_Uniprot_incl_isoform_2024_03_13	64476.3	1.9089e+06	1.48322e+06	1.98777e+06	1.75583e+06	1.8364e+06	1736853	1.82579e+06	1.89883e+06	1.65857e+06	1683993	1.77616e+06	1.85187e+06	1.46129e+06	1.82798e+06	1.889e+06	1496608
Q8VI56	Lrp4	Low-density lipoprotein receptor-related protein 4	LRP4_MOUSE	47	sp	10090	1	3	Mouse_Uniprot_incl_isoform_2024_03_13	211954	119859	115703	127989	104464	124441	113632	103113	108558	110236	113620	112644	125305	128985	122250	107901	118998
Q8VI63	Mob2	MOB kinase activator 2	MOB2_MOUSE	6	sp	10090	1	1	Mouse_Uniprot_incl_isoform_2024_03_13	26851.5	155173	186657	177726	181763	170646	158115	148562	155744	164008	176338	160888	193428	207671	207727	158053	185707
Q8VI75	Ipo4	Importin-4	IPO4_MOUSE	29	sp	10090	1	1	Mouse_Uniprot_incl_isoform_2024_03_13	119275	139817	153793	147574	160799	150680	174524	169321	154416	179114	177718	150058	166398	163509	173313	138218	138576
Q8VI78	Pla1a	Phospholipase A1 member A	PLA1A_MOUSE	2	sp	10090	2	3	Mouse_Uniprot_incl_isoform_2024_03_13	49983.7	84307.4	83933.4	77393.7	78541.6	78585.1	67711.2	65686.9	90960.9	73855	77644.1	85073.7	92017.6	126596	73161.1	93179.4	96850.9
Q8VI84	Noc3l	Nucleolar complex protein 3 homolog	NOC3L_MOUSE	4	sp	10090	2	2	Mouse_Uniprot_incl_isoform_2024_03_13	93211.4	9750.25	14269.4	13742.7	13658.7	9379.46	16621.2	13039.2	12601	16992.4	16117.3	13963.1	12629	12627.4	14820.4	12561.4	15335.4
Q8VI93	Oas3	2'-5'-oligoadenylate synthase 3	OAS3_MOUSE	9	sp	10090	1	1	Mouse_Uniprot_incl_isoform_2024_03_13	126333	10830.2	16196.2	9466.92	8136.08	7167.28	11585.6	5774.11	5551.45	9406.64	11502.5	7990.81	10824.4	17165.8	10793	9977.79	14859.6
Q8VI94	Oasl1	2'-5'-oligoadenylate synthase-like protein 1	OASL1_MOUSE	4	sp	10090	2	1	Mouse_Uniprot_incl_isoform_2024_03_13	59088.5	6930.09	13003.5	9579.64	26414.8	7355.91	19677.5	7392.02	9652.71	6580.59	11401	10949.3	25896.8	7906.59	11357.2	47902.3	34079.1
Q8VIB3	St3gal6	Type 2 lactosamine alpha-2,3-sialyltransferase	SIA10_MOUSE	7	sp	10090	2	3	Mouse_Uniprot_incl_isoform_2024_03_13	37854.1	24188	35813.7	23022.7	27154.2	21307.9	30937.7	34150.9	24029	26577.6	30064.2	18546.4	30378.7	NaN	30678.9	12733	NaN
Q8VID5	Recql5	ATP-dependent DNA helicase Q5	RECQ5_MOUSE	2	sp	10090	1	1	Mouse_Uniprot_incl_isoform_2024_03_13	108246	20404.6	23511.3	37630.6	42013.5	46566	38502.3	24129.2	36505.1	19245.9	25679.4	41415.2	38561.6	18926.8	2261.73	34170.1	2299.66
Q8VIG3	Rsph1	Radial spoke head 1 homolog	RSPH1_MOUSE	9	sp	10090	1	2	Mouse_Uniprot_incl_isoform_2024_03_13	34181.4	97477.7	96663	67364.8	71261.2	90370.1	103696	98284.1	95240	79630.4	68100.8	65371.6	76145.2	77002.5	69269.5	67354.3	69111.6
Q8VIH7	Cyyr1	Cysteine and tyrosine-rich protein 1	CYYR1_MOUSE	1	sp	10090	1	2	Mouse_Uniprot_incl_isoform_2024_03_13	18044	19697.1	NaN	18879.5	25435.7	19150.1	23047.5	16517.6	21184.4	17437.3	28149.4	6889.14	14159.5	6927.58	13544.5	5065.68	5134.99
Q8VIJ6	Sfpq	Splicing factor, proline- and glutamine-rich	SFPQ_MOUSE	34	sp	10090	1	1	Mouse_Uniprot_incl_isoform_2024_03_13	75441.7	2.39522e+06	2.62849e+06	2.32816e+06	2200320	2.30289e+06	2.48312e+06	2.50827e+06	2.20144e+06	2.24509e+06	2.49119e+06	2.17679e+06	2.35705e+06	2.51577e+06	2.48999e+06	2319588	2344217
Q8VIK5;Q8VIK5-2	Pear1	Platelet endothelial aggregation receptor 1;Isoform 2 of Platelet endothelial aggregation receptor 1	PEAR1_MOUSE	5	sp	10090	1;	1;	Mouse_Uniprot_incl_isoform_2024_03_13	110580.25;110580.25-2	NaN	NaN	11404.8	6560.47	10845.6	4228.74	10095.7	9401.02	10091.3	4306.04	4677.96	11994.5	NaN	14077.4	4455.34	NaN
Q8VIM9	Irgq	Immunity-related GTPase family Q protein	IRGQ_MOUSE	11	sp	10090	1	1	Mouse_Uniprot_incl_isoform_2024_03_13	59323.3	118946	101134	128442	130734	133254	133327	121970	140626	128622	132154	131201	146669	129823	124148	138596	113466
Q8VIN1;Q8VIN1-2	Pbp2	Phosphatidylethanolamine-binding protein 2;Isoform 2 of Phosphatidylethanolamine-binding protein 2	PEBP2_MOUSE	1	sp	10090	1;	1;	Mouse_Uniprot_incl_isoform_2024_03_13	21191.09;21191.09-2	416429	422859	421151	NaN	375437	372478	439506	465932	435726	359460	461064	434736	420066	345584	420512	406437
Q8WTY4	Ciapin1	Anamorsin	CPIN1_MOUSE	9	sp	10090	1	1	Mouse_Uniprot_incl_isoform_2024_03_13	33428.9	106553	116451	128732	124552	127617	113080	114852	136559	136812	116771	139971	134643	121219	119899	115854	114901
Q8WUR0		Protein C19orf12 homolog	CS012_MOUSE	3	sp	10090	1	1	Mouse_Uniprot_incl_isoform_2024_03_13	15086.9	176282	180720	172332	167553	181019	195659	183870	164149	148166	170775	172170	174995	98383.7	177796	164369	119308
Q91UZ5	Impa2	Inositol monophosphatase 2	IMPA2_MOUSE	4	sp	10090	1	1	Mouse_Uniprot_incl_isoform_2024_03_13	31716.2	61390.4	106947	95614.2	69418.3	59619.4	66936.1	67301	61307.5	90494.3	74997.1	70606.6	67861.6	61227.5	65410.3	41093.4	81647.8
Q91V01	Lpcat3	Lysophospholipid acyltransferase 5	MBOA5_MOUSE	11	sp	10090	1	1	Mouse_Uniprot_incl_isoform_2024_03_13	56146.9	549489	572010	536323	633149	566793	596215	606763	539607	560637	517630	540017	575545	564809	560165	544223	501046
Q91V04	Tram1	Translocating chain-associated membrane protein 1	TRAM1_MOUSE	5	sp	10090	1	3	Mouse_Uniprot_incl_isoform_2024_03_13	43039.4	264263	341915	330493	296127	310549	341034	298098	279216	369289	319184	317695	366660	312318	342243	352396	281242
Q91V08	Clec2d	C-type lectin domain family 2 member D	CLC2D_MOUSE	8	sp	10090	1	1	Mouse_Uniprot_incl_isoform_2024_03_13	23647	80230.3	84462.2	111577	82223.1	108769	108870	99565.1	82256.9	100550	109032	75878.2	92703.3	87768.2	109611	102636	79931.7
Q91V09	Wdr13	WD repeat-containing protein 13	WDR13_MOUSE	16	sp	10090	1	1	Mouse_Uniprot_incl_isoform_2024_03_13	53664	370992	345806	347737	325099	366963	361205	360865	348070	355043	356722	361762	380328	395007	356978	401660	381929
Q91V12	Acot7	Cytosolic acyl coenzyme A thioester hydrolase	BACH_MOUSE	2	sp	10090	1	2	Mouse_Uniprot_incl_isoform_2024_03_13	42536.9	83719.1	56882.1	116437	120762	124359	107719	139037	125408	115752	124561	112892	104500	123129	111234	115143	112689
Q91V12-2	Acot7	Isoform A of Cytosolic acyl coenzyme A thioester hydrolase	BACH_MOUSE	21	sp	10090			Mouse_Uniprot_incl_isoform_2024_03_13	37555	698414	664794	829818	839230	751693	724630	682269	782610	714409	635263	803600	777627	746829	629545	801188	687906
Q91V14;Q91V14-2	Slc12a5	Solute carrier family 12 member 5;Isoform 2 of Solute carrier family 12 member 5	S12A5_MOUSE	1	sp	10090	1;	2;	Mouse_Uniprot_incl_isoform_2024_03_13	126270.63;126270.63-2	4731.44	NaN	2035.17	NaN	5226.34	NaN	NaN	NaN	NaN	NaN	NaN	NaN	NaN	NaN	5525.9	NaN
Q91V16	Etfrf1	Electron transfer flavoprotein regulatory factor 1	ETFR1_MOUSE	6	sp	10090	1	1	Mouse_Uniprot_incl_isoform_2024_03_13	10391.2	187365	186898	160820	207136	193607	158653	176188	214861	172540	140177	178025	162084	175120	156346	157600	218054
Q91V24	Abca7	ATP-binding cassette sub-family A member 7	ABCA7_MOUSE	24	sp	10090	1	1	Mouse_Uniprot_incl_isoform_2024_03_13	236884	44657.4	43182.3	44145.5	42851	47823.7	37565.6	35432.6	43983.6	30872.1	34614.4	43839.8	35997.1	36224.4	42240.9	39466.7	39465.5
Q91V27	Mlph	Melanophilin	MELPH_MOUSE	2	sp	10090	1	1	Mouse_Uniprot_incl_isoform_2024_03_13	65052.3	16923.7	23869.6	28511.7	17982	23969.2	24458.8	23437.2	32011.2	38958.5	25839.4	31807.6	48747.3	NaN	12949.3	39111.4	8681.79
Q91V36	Nrbp2	Nuclear receptor-binding protein 2	NRBP2_MOUSE	21	sp	10090	1	2	Mouse_Uniprot_incl_isoform_2024_03_13	57348.4	251241	245210	249429	254663	296530	294773	270944	263971	268416	264859	235392	297438	269112	308196	270985	297153
Q91V41	Rab14	Ras-related protein Rab-14	RAB14_MOUSE	17	sp	10090	1	3	Mouse_Uniprot_incl_isoform_2024_03_13	23896.9	2.94543e+06	2.96088e+06	3.35698e+06	3.28448e+06	3.18976e+06	3134225	3.1865e+06	3.26421e+06	3.14067e+06	3.12435e+06	3.32725e+06	3627044	3806829	3.40196e+06	3.38195e+06	3.17421e+06
Q91V57	Chn1	N-chimaerin	CHIN_MOUSE	3	sp	10090	1	2	Mouse_Uniprot_incl_isoform_2024_03_13	53193.1	468338	411440	354569	354335	380989	323734	442890	333299	369503	315236	363367	316955	452019	293687	306143	183786
Q91V61;Q91V61-2	Sfxn3	Sideroflexin-3;Isoform 2 of Sideroflexin-3	SFXN3_MOUSE	14	sp	10090	1;	1;	Mouse_Uniprot_incl_isoform_2024_03_13	35406.17;35406.17-2	1.71619e+06	1.56453e+06	1.7675e+06	2.00239e+06	1.78025e+06	1.57946e+06	1.79206e+06	1.94173e+06	1.85367e+06	1.69394e+06	1.95198e+06	1.85648e+06	1.93149e+06	1.68633e+06	1.87046e+06	1.83571e+06
Q91V64	Isoc1	Isochorismatase domain-containing protein 1	ISOC1_MOUSE	12	sp	10090	1	1	Mouse_Uniprot_incl_isoform_2024_03_13	32032.5	553496	495729	551489	518239	579806	561278	574586	516564	624003	574579	592434	592214	723248	583722	554398	583716
Q91V76		Ester hydrolase C11orf54 homolog	CK054_MOUSE	16	sp	10090	1	1	Mouse_Uniprot_incl_isoform_2024_03_13	34995.9	464558	403307	569662	557022	516752	495382	527846	622027	560098	478010	534717	548798	413221	508359	501405	417843
Q91V81	Rbm42	RNA-binding protein 42	RBM42_MOUSE	9	sp	10090	1	2	Mouse_Uniprot_incl_isoform_2024_03_13	50235.8	136888	144896	132734	134285	141263	140665	145410	114774	147409	157246	124146	149139	134428	135496	134765	132664
Q91V83	Tti1	TELO2-interacting protein 1 homolog	TTI1_MOUSE	1	sp	10090	1	2	Mouse_Uniprot_incl_isoform_2024_03_13	120814	5514.52	5999.42	3772.82	4597.42	4708.21	3288.62	2748.03	3914.16	3166.7	5178.02	5230.57	3608.47	4215.12	4764.97	5333.01	6321.6
Q91V87;Q91V87-2	Fgfrl1	Fibroblast growth factor receptor-like 1;Isoform 2 of Fibroblast growth factor receptor-like 1	FGRL1_MOUSE	2	sp	10090	1;	1;	Mouse_Uniprot_incl_isoform_2024_03_13	57013.43;57013.43-2	12857.7	24366.8	16164	20190.1	19929.5	19593.8	24426.7	12105.1	33428.3	17882.2	16660.8	22185.1	20236.6	20215.6	23032.8	27200.6
Q91V88	Npnt	Nephronectin	NPNT_MOUSE	1	sp	10090	1	1	Mouse_Uniprot_incl_isoform_2024_03_13	61490.2	774.015	NaN	14884.8	6285.65	10934	3656.9	5421.72	7723.88	10811.2	NaN	8056.17	6455.89	NaN	3964.41	NaN	NaN
Q91V88-4	Npnt	Isoform 4 of Nephronectin	NPNT_MOUSE	27	sp	10090			Mouse_Uniprot_incl_isoform_2024_03_13	67061.4	86259.1	70682.7	154855	139536	148441	117097	115811	137270	133492	116968	125860	136840	146794	160626	107458	123742
Q91V92	Acly	ATP-citrate synthase	ACLY_MOUSE	71	sp	10090	1	1	Mouse_Uniprot_incl_isoform_2024_03_13	119728	2.4309e+06	2.57475e+06	2.24325e+06	2.49816e+06	2.49543e+06	2.52351e+06	2.28549e+06	2.22365e+06	4517332	4.09069e+06	4727087	4479784	7250658	4.67462e+06	3.82946e+06	3532831
Q91V98	Cd248	Endosialin	CD248_MOUSE	6	sp	10090	1	1	Mouse_Uniprot_incl_isoform_2024_03_13	81813.1	17982.6	19067.9	22159.7	29672.9	28823.9	20415.8	27662.5	25612.7	27497.7	20801.5	24134	27991.9	23694.6	26181.9	18324.3	16990.5
Q91VA0	Acsm1	Acyl-coenzyme A synthetase ACSM1, mitochondrial	ACSM1_MOUSE	18	sp	10090	1	1	Mouse_Uniprot_incl_isoform_2024_03_13	64760.4	198785	179276	346962	518304	291506	281944	390913	371014	259922	222605	282203	279583	178500	208151	245792	311145
Q91VA1	Slc44a4	Choline transporter-like protein 4	CTL4_MOUSE	4	sp	10090	1	1	Mouse_Uniprot_incl_isoform_2024_03_13	78723.1	38859.6	41545.3	29684.4	31745.8	40872	43724.6	45228.6	37036.5	47863.4	35153.2	36954.8	47243.3	20043.1	42028.6	28763.4	23846.4
Q91VA6	Poldip2	Polymerase delta-interacting protein 2	PDIP2_MOUSE	16	sp	10090	1	1	Mouse_Uniprot_incl_isoform_2024_03_13	41870.1	129596	117590	121923	140524	139833	126351	132914	140493	123975	122018	143805	132131	141092	133404	138274	152576
Q91VB4	Hps3	BLOC-2 complex member HPS3	HPS3_MOUSE	14	sp	10090	2	2	Mouse_Uniprot_incl_isoform_2024_03_13	113182	10605.4	12988	16632.9	10878.3	16835.7	13169.3	12086.7	12146.6	13801.9	12383.3	13149.9	14403.1	13352.3	10760.5	15696.9	9349.76
Q91VC3	Eif4a3	Eukaryotic initiation factor 4A-III	IF4A3_MOUSE	27	sp	10090	1	3	Mouse_Uniprot_incl_isoform_2024_03_13	46840	934490	989150	976848	899415	943716	969986	987783	886066	919384	985176	938398	976089	1.01347e+06	1.00543e+06	922859	989144
Q91VC4	Plvap	Plasmalemma vesicle-associated protein	PLVAP_MOUSE	30	sp	10090	1	1	Mouse_Uniprot_incl_isoform_2024_03_13	49933.3	2.57802e+06	2.50212e+06	2389065	1.86456e+06	2.57382e+06	2641009	2.38021e+06	2.37496e+06	2.09755e+06	2.18181e+06	2450847	2.79413e+06	2.5975e+06	2.77506e+06	3.8035e+06	2.7066e+06
Q91VC7	Ppp1r14a	Protein phosphatase 1 regulatory subunit 14A	PP14A_MOUSE	4	sp	10090	1	1	Mouse_Uniprot_incl_isoform_2024_03_13	16648.8	2.08563e+06	1.71918e+06	2584125	1.81368e+06	2.62469e+06	1899784	1.92378e+06	2.42631e+06	1.8769e+06	1.74771e+06	1884735	2.00598e+06	1.70877e+06	1.80957e+06	2321758	1.51423e+06
Q91VC9	Ghitm	Growth hormone-inducible transmembrane protein	GHITM_MOUSE	6	sp	10090	1	1	Mouse_Uniprot_incl_isoform_2024_03_13	37275.2	331888	321922	348405	384981	368048	355720	347256	337726	381278	366699	388718	355692	399527	355628	373032	383440
Q91VD9	Ndufs1	NADH-ubiquinone oxidoreductase 75 kDa subunit, mitochondrial	NDUS1_MOUSE	41	sp	10090	1	2	Mouse_Uniprot_incl_isoform_2024_03_13	79776.8	1.69667e+06	1.73421e+06	1.46329e+06	2.31552e+06	2265347	2.00744e+06	1.9751e+06	1.75271e+06	2.11757e+06	1.67014e+06	2.07224e+06	1.83287e+06	1.58176e+06	1.82109e+06	1.47756e+06	2.41471e+06
Q91VE0	Slc27a4	Long-chain fatty acid transport protein 4	S27A4_MOUSE	21	sp	10090	1	1	Mouse_Uniprot_incl_isoform_2024_03_13	72318.6	124627	140658	149937	148342	138304	128034	125721	129769	151149	131929	144787	135177	156905	133897	141953	140536
Q91VE6;Q91VE6-2	Nifk	MKI67 FHA domain-interacting nucleolar phosphoprotein;Isoform 2 of MKI67 FHA domain-interacting nucleolar phosphoprotein	MK67I_MOUSE	12	sp	10090	1;	1;	Mouse_Uniprot_incl_isoform_2024_03_13	36265.05;36265.05-2	42932.5	54277.9	42519.4	43919.9	43482.6	51822.7	51171.4	39911.9	49262.9	49382.9	48661.7	37786.9	48755.4	45764.8	43349.7	44363.9
Q91VF2	Hnmt	Histamine N-methyltransferase	HNMT_MOUSE	12	sp	10090	1	1	Mouse_Uniprot_incl_isoform_2024_03_13	33664.7	416616	428595	393912	411372	408084	419678	386428	427753	398522	386394	409188	442645	489502	383521	430291	392449
Q91VH2	Snx9	Sorting nexin-9	SNX9_MOUSE	16	sp	10090	1	1	Mouse_Uniprot_incl_isoform_2024_03_13	66545.7	680538	625708	645028	624273	623221	648858	692473	644408	634108	649486	639013	664193	680012	681033	714644	719200
Q91VH6	Memo1	Protein MEMO1	MEMO1_MOUSE	15	sp	10090	1	1	Mouse_Uniprot_incl_isoform_2024_03_13	33692.1	366305	354922	317893	407774	307509	288476	337711	399277	324080	323810	389210	282877	342232	328228	281965	291742
Q91VI7	Rnh1	Ribonuclease inhibitor	RINI_MOUSE	20	sp	10090	1	1	Mouse_Uniprot_incl_isoform_2024_03_13	49816.4	379009	374148	727338	749880	737257	719175	640084	643353	673611	537425	603206	687535	303088	603926	531592	311809
Q91VJ1	Aim2	Interferon-inducible protein AIM2	AIM2_MOUSE	1	sp	10090	1	2	Mouse_Uniprot_incl_isoform_2024_03_13	40155.1	4022.07	6231.69	6262.81	4872.7	7953.87	8636.2	8225.55	4685.12	8609.79	8564.59	6023.59	7794.7	NaN	9298.99	5339.91	NaN
Q91VJ2	Cavin3	Caveolae-associated protein 3	CAVN3_MOUSE	12	sp	10090	1	1	Mouse_Uniprot_incl_isoform_2024_03_13	27853.4	1.02734e+06	917859	753574	1.00032e+06	927722	855524	973926	907422	879086	904991	988755	982598	1127162	900171	1.04984e+06	989616
Q91VJ4	Stk38	Serine/threonine-protein kinase 38	STK38_MOUSE	22	sp	10090	1	1	Mouse_Uniprot_incl_isoform_2024_03_13	54174.2	295370	315368	342891	291968	296106	308844	302786	307010	333426	343809	307706	332304	333478	319821	309401	289340
Q91VJ5	Pqbp1	Polyglutamine-binding protein 1	PQBP1_MOUSE	9	sp	10090	1	1	Mouse_Uniprot_incl_isoform_2024_03_13	30597.5	370761	385533	414156	352282	395428	415093	398117	339861	408248	403232	343352	425848	401978	400430	397384	409305
Q91VK1	Bzw2	eIF5-mimic protein 1	5MP1_MOUSE	19	sp	10090	1	1	Mouse_Uniprot_incl_isoform_2024_03_13	48063.2	256315	257753	271539	324483	285820	278857	261155	263493	310052	341986	356712	299402	286231	294725	262397	322922
Q91VK4	Itm2c	Integral membrane protein 2C	ITM2C_MOUSE	2	sp	10090	1	2	Mouse_Uniprot_incl_isoform_2024_03_13	30482.1	93342.3	108155	101572	102574	91327.1	95106.5	98003.3	87575.5	99502.7	86429.4	90399	99119.5	108907	97562.8	105180	100110
Q91VL8	Terf2ip	Telomeric repeat-binding factor 2-interacting protein 1	TE2IP_MOUSE	13	sp	10090	1	1	Mouse_Uniprot_incl_isoform_2024_03_13	43353	36693.3	35492.6	33703.1	29622.9	32780	31833	36888.9	31336.5	34264.3	35885.1	31252.9	30025.6	33669.5	37508.2	29459.3	31990.2
Q91VL9	Zbtb1	Zinc finger and BTB domain-containing protein 1	ZBTB1_MOUSE	8	sp	10090	1	1	Mouse_Uniprot_incl_isoform_2024_03_13	81952.1	189443	190755	277623	155155	211668	237546	238920	194232	226299	219524	216290	281699	198262	198579	208965	164391
Q91VM3;Q91VM3-2	Wdr45	WD repeat domain phosphoinositide-interacting protein 4;Isoform 2 of WD repeat domain phosphoinositide-interacting protein 4	WIPI4_MOUSE	11	sp	10090	1;	1;	Mouse_Uniprot_incl_isoform_2024_03_13	39787.42;39787.42-2	111645	121949	136301	128662	127768	127213	119378	124853	120671	113041	118640	134398	123179	138612	117228	139572
Q91VM4	Spns2	Sphingosine-1-phosphate transporter SPNS2	SPNS2_MOUSE	8	sp	10090	1	2	Mouse_Uniprot_incl_isoform_2024_03_13	58195.9	21182.2	17111.5	19943.2	17013.6	22873.4	18203	21263.4	21235.3	14080.3	15246.5	15000.4	18903.8	19781.7	21380	22163.4	22949.6
Q91VM5	Rbmxl1	RNA binding motif protein, X-linked-like-1	RMXL1_MOUSE	25	sp	10090	2	1	Mouse_Uniprot_incl_isoform_2024_03_13	42161.7	1.57181e+06	1.65191e+06	1.72436e+06	1.35146e+06	1539675	1.66573e+06	1.62726e+06	1.62586e+06	1.61598e+06	1.74332e+06	1584368	1.66953e+06	1.75528e+06	1.66057e+06	1.66829e+06	1.60468e+06
Q91VM9	Ppa2	Inorganic pyrophosphatase 2, mitochondrial	IPYR2_MOUSE	22	sp	10090	1	1	Mouse_Uniprot_incl_isoform_2024_03_13	38114.5	408970	390616	401836	442883	435865	401900	447387	440606	404049	359395	427360	467214	391826	391224	441036	438115
Q91VN0	Lrp5	Low-density lipoprotein receptor-related protein 5	LRP5_MOUSE	8	sp	10090	1	3	Mouse_Uniprot_incl_isoform_2024_03_13	178885	19636	19045.1	18005.9	14950.2	21801.8	17682.6	18237	13100.1	16144.5	16369.4	17264.5	20080.8	16489.7	17225.2	21385	19619
Q91VN1	Znf24	Zinc finger protein 24	ZNF24_MOUSE	9	sp	10090	1	1	Mouse_Uniprot_incl_isoform_2024_03_13	41918.9	14802.9	12463.8	17866.5	18293.7	18580.1	18145.9	15671.8	14264.7	17261.4	19260.7	13132.8	18063.2	17343.5	17155.9	12541.8	16572.9
Q91VN4	Chchd6	MICOS complex subunit Mic25	MIC25_MOUSE	15	sp	10090	1	2	Mouse_Uniprot_incl_isoform_2024_03_13	29851.8	206440	179043	193217	245812	205703	204879	215363	239996	243353	194871	235694	241785	266348	195646	213193	221185
Q91VN6	Ddx41	Probable ATP-dependent RNA helicase DDX41	DDX41_MOUSE	14	sp	10090	1	2	Mouse_Uniprot_incl_isoform_2024_03_13	69819.6	47890.4	61203.6	66156.8	51423.9	68263.8	68217.2	57653.2	65461.8	71766	55609.8	61916.4	62036.3	66461.2	66505.3	57234	54671.4
Q91VR2	Atp5f1c	ATP synthase subunit gamma, mitochondrial	ATPG_MOUSE	13	sp	10090	1	1	Mouse_Uniprot_incl_isoform_2024_03_13	32885.9	2.94336e+06	2.89609e+06	2.85141e+06	3.39084e+06	3.40714e+06	2938788	2.97453e+06	3.00805e+06	2.82133e+06	2.48197e+06	3.11538e+06	2.68477e+06	2.80679e+06	2.71132e+06	2612492	3.63215e+06
Q91VR5	Ddx1	ATP-dependent RNA helicase DDX1	DDX1_MOUSE	41	sp	10090	1	1	Mouse_Uniprot_incl_isoform_2024_03_13	82500.2	754747	796306	963891	940752	942735	959182	927620	897672	958417	902983	886342	986840	958167	920128	850179	848352
Q91VR7	Map1lc3a	Microtubule-associated proteins 1A/1B light chain 3A	MLP3A_MOUSE	2	sp	10090	1	1	Mouse_Uniprot_incl_isoform_2024_03_13	14272.5	38452.2	38655.8	27848.8	39014.1	34279	32706.6	40784.6	29673.2	40975.9	32602.2	32993	31774	52899.6	35044.2	51515.9	36331.9
Q91VR8	Brk1	Protein BRICK1	BRK1_MOUSE	3	sp	10090	1	1	Mouse_Uniprot_incl_isoform_2024_03_13	8760.91	78157.3	25422.7	77428.2	58128.9	80463.7	72981.7	43366.8	24604.4	146933	51091.1	NaN	131838	NaN	39392.8	89947.6	NaN
Q91VS7	Mgst1	Microsomal glutathione S-transferase 1	MGST1_MOUSE	5	sp	10090	1	3	Mouse_Uniprot_incl_isoform_2024_03_13	17551.6	10447951	10201131	8538685	11695541	8518635	8067150	10907292	9744151	7023888	7224482	10401338	8005479	9347542	6.59728e+06	7.48004e+06	7.57806e+06
Q91VS8	Farp2	FERM, ARHGEF and pleckstrin domain-containing protein 2	FARP2_MOUSE	14	sp	10090	1	2	Mouse_Uniprot_incl_isoform_2024_03_13	121281	22602.7	19234.4	22935.7	22224.7	27170.5	24138.1	18641.4	22356.5	25423.8	21850.6	21125.6	29162.7	22574.3	21934.1	26589.6	27271.8
Q91VT4	Cbr4	3-oxoacyl-[acyl-carrier-protein] reductase	CBR4_MOUSE	10	sp	10090	1	2	Mouse_Uniprot_incl_isoform_2024_03_13	25414.6	632842	712874	571121	735804	575478	658546	704592	659048	638842	603989	626249	716970	579432	621210	579065	719678
Q91VU0	Fam3c	Protein FAM3C	FAM3C_MOUSE	9	sp	10090	1	1	Mouse_Uniprot_incl_isoform_2024_03_13	24752.7	242573	237620	229993	251298	260049	255642	246569	230404	235344	216136	194548	232349	231435	227313	216506	220340
Q91VU6	Dcaf11	DDB1- and CUL4-associated factor 11	DCA11_MOUSE	19	sp	10090	1	1	Mouse_Uniprot_incl_isoform_2024_03_13	61992.1	76016.6	76453.8	83047.8	76106.6	89976.4	88099	80385.3	79615.1	87612.8	89148.6	74092.8	85587.9	78921.7	91159.2	80442.3	78932.2
Q91VU7;Q91VU7-2	Pus7	Pseudouridylate synthase 7 homolog;Isoform 2 of Pseudouridylate synthase 7 homolog	PUS7_MOUSE	12	sp	10090	2;	2;	Mouse_Uniprot_incl_isoform_2024_03_13	74792.71;74792.71-2	26475.3	32969	29265.1	28956.7	31069	31749.7	34834.4	31570.2	33702.8	37033.7	30093.9	41407.8	47468.7	34796	36775.9	33059.1
Q91VV4	Dennd2d	DENN domain-containing protein 2D	DEN2D_MOUSE	10	sp	10090	1	1	Mouse_Uniprot_incl_isoform_2024_03_13	53211.4	36213.6	41274.8	34091.6	35891.2	36032.2	38291.8	37920.6	37844.7	44030.5	41013.3	46357.9	40965.4	40618	43752.2	45136.2	33986.2
Q91VV4-2	Dennd2d	Isoform 2 of DENN domain-containing protein 2D	DEN2D_MOUSE	1	sp	10090			Mouse_Uniprot_incl_isoform_2024_03_13	52888.1	83589.3	85259.5	81482.7	79882.6	86305.3	83800.5	80927.8	80269	75734.8	75968.6	70619.9	81383.1	76674.2	87357.3	78456.4	82770.4
Q91VW3	Sh3bgrl3	SH3 domain-binding glutamic acid-rich-like protein 3	SH3L3_MOUSE	8	sp	10090	1	1	Mouse_Uniprot_incl_isoform_2024_03_13	10476.8	2.53924e+06	3.36043e+06	3.55662e+06	2.70216e+06	2.9065e+06	3297653	3.18754e+06	3.12594e+06	3.24384e+06	3.54267e+06	2.87794e+06	3.55731e+06	3.26742e+06	3.1125e+06	3.42216e+06	2.76895e+06
Q91VW5	Golga4	Golgin subfamily A member 4	GOGA4_MOUSE	82	sp	10090	1	2	Mouse_Uniprot_incl_isoform_2024_03_13	257564	72128.6	80456.7	77561.1	81825.4	83407.7	78363.1	80269.3	77771.9	79839.4	76105.1	74425.4	75535.5	76653.1	77230.9	76873.4	78084
Q91VX2	Ubap2	Ubiquitin-associated protein 2	UBAP2_MOUSE	14	sp	10090	1	1	Mouse_Uniprot_incl_isoform_2024_03_13	117966	143903	144980	139815	154895	151186	158298	142275	132273	149260	135547	111995	115231	128480	136007	107235	128146
Q91VX9	Tmem168	Transmembrane protein 168	TM168_MOUSE	9	sp	10090	1	1	Mouse_Uniprot_incl_isoform_2024_03_13	79673.5	95290.5	86683	96876	95696.8	79716.4	111150	81328.9	100673	99942.4	81452.6	64321.7	88615.8	123607	87620.4	125678	108963
Q91VY9	Znf622	Cytoplasmic 60S subunit biogenesis factor ZNF622	ZN622_MOUSE	11	sp	10090	1	1	Mouse_Uniprot_incl_isoform_2024_03_13	53451.2	49001.4	48661.1	42844.1	38821.2	43668.8	47882.2	50718.6	45079.5	48382.1	50471.8	47094.1	45812.3	40932.4	53344.7	48616.3	38071.3
Q91VZ6	Smap1	Stromal membrane-associated protein 1	SMAP1_MOUSE	11	sp	10090	1	1	Mouse_Uniprot_incl_isoform_2024_03_13	47660.3	365856	345499	371407	368209	371786	346285	351734	362251	354971	367600	358331	373209	385495	375338	362223	388985
Q91W10;Q91W10-2	Slc39a8	Metal cation symporter ZIP8;Isoform 2 of Metal cation symporter ZIP8	S39A8_MOUSE	4	sp	10090	1;	1;	Mouse_Uniprot_incl_isoform_2024_03_13	50082;50082-2	95038.1	100728	82869.1	83393.6	99704	87910	81930.7	98351.1	91768.6	82116.4	83617.8	83117.4	111598	85603.7	79179.1	79612.5
Q91W18-2	Tdrd3	Isoform 2 of Tudor domain-containing protein 3	TDRD3_MOUSE	22	sp	10090			Mouse_Uniprot_incl_isoform_2024_03_13	79014.4	422468	427354	448865	448276	470443	461235	450861	484028	420860	416031	421551	473477	508063	459423	429136	451751
Q91W29	Cox4i2	Cytochrome c oxidase subunit 4 isoform 2, mitochondrial	COX42_MOUSE	6	sp	10090	1	1	Mouse_Uniprot_incl_isoform_2024_03_13	20206.2	25750.7	23015	41372.5	43281.2	41350.5	31407	26371.7	40480.9	33233.2	27956.3	30089.6	31061.8	28803.1	35780.4	29157.4	24195.9
Q91W34	Rusf1	RUS family member 1	RUSF1_MOUSE	16	sp	10090	1	1	Mouse_Uniprot_incl_isoform_2024_03_13	50469.1	633581	640204	628663	634782	670253	662048	599850	625236	658885	621842	603520	666195	726086	664104	640210	653353
Q91W36	Usp3	Ubiquitin carboxyl-terminal hydrolase 3	UBP3_MOUSE	5	sp	10090	2	1	Mouse_Uniprot_incl_isoform_2024_03_13	58868	20561.9	56089.3	11693.1	16108.9	26429.4	26543.7	26418.2	23323.5	25764.2	14391.5	25460	26829.8	8066.83	17444.9	26238.5	8641.7
Q91W39	Ncoa5	Nuclear receptor coactivator 5	NCOA5_MOUSE	29	sp	10090	1	1	Mouse_Uniprot_incl_isoform_2024_03_13	65319.1	209721	239220	234917	212976	227816	235223	220472	227728	220289	220979	230974	230342	231226	226604	211263	219015
Q91W40	Klc3	Kinesin light chain 3	KLC3_MOUSE	16	sp	10090	1	1	Mouse_Uniprot_incl_isoform_2024_03_13	56006.2	40768.6	42706.6	28813.1	35857.9	36865.8	43650.8	35974	33643.5	41175.3	41965.7	36121.8	39548.4	49851	38807.2	34778.5	35515.9
Q91W50	Csde1	Cold shock domain-containing protein E1	CSDE1_MOUSE	46	sp	10090	1	1	Mouse_Uniprot_incl_isoform_2024_03_13	88790.6	538303	548653	616862	606969	609310	581443	541784	574174	596543	570354	617893	630903	662062	590049	619858	595764
Q91W52;Q91W52-2	Tmem19	Transmembrane protein 19;Isoform 2 of Transmembrane protein 19	TMM19_MOUSE	4	sp	10090	1;	1;	Mouse_Uniprot_incl_isoform_2024_03_13	36296.16;36296.16-2	165828	153535	149031	118089	134428	128511	136075	142879	188969	159288	168720	149061	189201	166962	167867	145138
Q91W53	Golga7	Golgin subfamily A member 7	GOGA7_MOUSE	9	sp	10090	1	1	Mouse_Uniprot_incl_isoform_2024_03_13	15792	99637.4	94383.5	102850	81985.6	98646.1	90028.5	85939.1	110126	113256	97314.2	103140	100303	128691	101982	108053	101993
Q91W59;Q91W59-2;Q91W59-3	Rbms1	RNA-binding motif, single-stranded-interacting protein 1;Isoform 2 of RNA-binding motif, single-stranded-interacting protein 1;Isoform 3 of RNA-binding motif, single-stranded-interacting protein 1	RBMS1_MOUSE	2	sp	10090	1;;	1;;	Mouse_Uniprot_incl_isoform_2024_03_13	43990.67;43990.67-2;43990.67-3	93105.6	77775.6	243861	197495	587244	185465	423872	537527	567751	146604	198102	516067	178802	498633	220668	NaN
Q91W61	Fbxl15	F-box/LRR-repeat protein 15	FXL15_MOUSE	1	sp	10090	1	2	Mouse_Uniprot_incl_isoform_2024_03_13	33125.4	20950.6	17537.2	38193.5	43673.4	37488.1	44716.3	42349.6	37484.8	41714.4	39248.5	31863.4	40787.1	NaN	39337.6	32979.9	NaN
Q91W67	Ubl7	Ubiquitin-like protein 7	UBL7_MOUSE	5	sp	10090	1	2	Mouse_Uniprot_incl_isoform_2024_03_13	40433.4	9876.99	8156.87	10172.5	6369.34	10595.5	14848.2	10082.2	15252	7676	5645.7	5879.86	8730.2	16055.4	9093.43	9669.68	11871.9
Q91W69	Epn3	Epsin-3	EPN3_MOUSE	11	sp	10090	1	1	Mouse_Uniprot_incl_isoform_2024_03_13	68240.5	182002	192712	185100	156981	189477	175880	167616	182425	176290	164813	183484	195292	188485	171665	191525	188255
Q91W78	Usb1	U6 snRNA phosphodiesterase 1	USB1_MOUSE	2	sp	10090	2	1	Mouse_Uniprot_incl_isoform_2024_03_13	30250.3	74141.9	69597.5	1651.8	22333.6	3310.37	43716.5	27824.4	48579.9	3517.3	58266.3	41845.1	44406.5	32056.9	1607.64	41384.2	19375.1
Q91W82	Ube2e2	Ubiquitin-conjugating enzyme E2 E2	UB2E2_MOUSE	5	sp	10090	2	1	Mouse_Uniprot_incl_isoform_2024_03_13	22241.1	50366.7	54644.4	55582.9	62552.8	67962.5	61343.6	60770.9	55269.7	61186.6	62160.5	56562.4	58404.8	51856.5	52352.2	51458.6	48896.4
Q91W86	Vps11	Vacuolar protein sorting-associated protein 11 homolog	VPS11_MOUSE	34	sp	10090	1	3	Mouse_Uniprot_incl_isoform_2024_03_13	107719	187673	193160	201043	195177	197087	193610	203629	193159	203663	206487	189695	213301	176126	197693	211946	178142
Q91W89	Man2c1	Alpha-mannosidase 2C1	MA2C1_MOUSE	27	sp	10090	1	1	Mouse_Uniprot_incl_isoform_2024_03_13	115688	346481	326362	343793	330663	340534	326714	336281	364009	341822	340082	332505	346772	387816	340446	340617	358651
Q91W90	Txndc5	Thioredoxin domain-containing protein 5	TXND5_MOUSE	19	sp	10090	1	2	Mouse_Uniprot_incl_isoform_2024_03_13	46415.5	807962	1.27546e+06	1.3549e+06	1059072	1.19519e+06	1330824	1045076	1153963	1809219	1.49662e+06	1126888	1.25822e+06	1.36064e+06	1.44202e+06	1.10657e+06	1.05214e+06
Q91W92	Cdc42ep1	Cdc42 effector protein 1	BORG5_MOUSE	13	sp	10090	1	1	Mouse_Uniprot_incl_isoform_2024_03_13	43096	162308	142782	142604	144621	153456	139961	140352	141659	125343	124054	99667.9	106244	133630	137996	120475	128095
Q91W96	Anapc4	Anaphase-promoting complex subunit 4	APC4_MOUSE	13	sp	10090	1	1	Mouse_Uniprot_incl_isoform_2024_03_13	91707.8	130679	131048	173790	136802	158703	155851	135127	126945	162457	147984	126247	148571	152954	155540	141082	126939
Q91W97	Hkdc1	Hexokinase HKDC1	HKDC1_MOUSE	16	sp	10090	2	1	Mouse_Uniprot_incl_isoform_2024_03_13	102259	59364	116654	26606	44135.6	84260.5	94164.2	38502.4	22432.7	55712.6	31448	27959.4	31874	22414.9	38371.8	91861.5	34707.4
Q91W98	Slc15a4	Solute carrier family 15 member 4	S15A4_MOUSE	7	sp	10090	1	1	Mouse_Uniprot_incl_isoform_2024_03_13	62255.8	92155.3	139621	92278.2	91364.5	88634.1	108312	104056	101199	104609	106947	98201.5	103597	65844	113471	88317.3	86226.3
Q91WA6	Sharpin	Sharpin	SHRPN_MOUSE	5	sp	10090	1	1	Mouse_Uniprot_incl_isoform_2024_03_13	39852.2	63252.1	62870.6	60456.6	57057.7	71758.1	79486.7	81575.8	73879.8	75894.5	78457.4	69945.4	80746.6	69514.3	80655	82798.8	77543.9
Q91WB4	Plekhf2	Pleckstrin homology domain-containing family F member 2	PKHF2_MOUSE	11	sp	10090	1	1	Mouse_Uniprot_incl_isoform_2024_03_13	27754.7	188387	174359	195688	170378	189230	210839	194727	201372	176419	177259	202259	187183	182547	190875	184875	146045
Q91WC0	Setd3	Actin-histidine N-methyltransferase	SETD3_MOUSE	22	sp	10090	1	1	Mouse_Uniprot_incl_isoform_2024_03_13	67176.2	98314.2	102283	125602	120249	122853	130226	99763.1	105646	121598	126126	129789	129251	135969	123492	133825	124222
Q91WC1;Q91WC1-2	Pot1	Protection of telomeres protein 1;Isoform 2 of Protection of telomeres protein 1	POTE1_MOUSE	1	sp	10090	1;	1;	Mouse_Uniprot_incl_isoform_2024_03_13	70863.24;70863.24-2	18376	21814.1	16484	17439.1	18704.5	17781.6	16959.8	16879.8	13855.1	20555.2	20311.3	19700.6	17925	18123.2	18771.8	21537.3
Q91WC3	Acsl6	Long-chain-fatty-acid--CoA ligase 6	ACSL6_MOUSE	6	sp	10090	1	1	Mouse_Uniprot_incl_isoform_2024_03_13	78017.2	403076	447589	318984	415321	428750	387358	401179	565708	524409	351975	544003	385744	514888	412327	369772	564790
Q91WC9	Daglb	Diacylglycerol lipase-beta	DGLB_MOUSE	20	sp	10090	1	2	Mouse_Uniprot_incl_isoform_2024_03_13	73904.6	69329	86777.5	84142.2	75970.7	83190.6	75501.5	81972.9	83325	104890	98772	85057.5	103471	114062	88724.8	93851.7	88729
Q91WD0;Q91WD0-2	Gpr108	Protein GPR108;Isoform 2 of Protein GPR108	GP108_MOUSE	6	sp	10090	1;	1;	Mouse_Uniprot_incl_isoform_2024_03_13	63980.72;63980.72-2	63778.1	77171.9	79367.7	74312.4	78734.9	82475.6	67054.9	70594.2	72110.8	75868.9	79228.6	75099.2	70083.3	69788.7	79667.1	75949.3
Q91WD5	Ndufs2	NADH dehydrogenase [ubiquinone] iron-sulfur protein 2, mitochondrial	NDUS2_MOUSE	24	sp	10090	1	1	Mouse_Uniprot_incl_isoform_2024_03_13	52625.7	812857	828514	746369	1.05923e+06	1.04942e+06	926055	908330	903595	1.02891e+06	795435	990447	911734	834514	861862	753114	1.17692e+06
Q91WE1	Snx15	Sorting nexin-15	SNX15_MOUSE	11	sp	10090	1	1	Mouse_Uniprot_incl_isoform_2024_03_13	37742.3	115029	141202	92281.4	113489	107529	98993.2	122870	112849	117900	103389	110508	105230	101355	118353	102303	96271.1
Q91WE2	Psme3ip1	PSME3-interacting protein	PIP30_MOUSE	6	sp	10090	1	1	Mouse_Uniprot_incl_isoform_2024_03_13	28701.9	13476.8	13119.2	14092.9	11310.2	13908.3	16140.6	14030.1	10901.2	14754.5	12718.2	12161.4	12234.3	22664.9	11299	15155.3	6651.65
Q91WE4		UPF0729 protein C18orf32 homolog	CR032_MOUSE	3	sp	10090	3	1	Mouse_Uniprot_incl_isoform_2024_03_13	8035.62	73425.8	57285.3	75048.9	60551.8	72013.6	76101.8	73798.5	81648.8	73351.8	46525.2	58044.6	92360.6	61825.9	66916.2	74089.9	54046.2
Q91WE6;Q91WE6-2	Cdkal1	Threonylcarbamoyladenosine tRNA methylthiotransferase;Isoform 2 of Threonylcarbamoyladenosine tRNA methylthiotransferase	CDKAL_MOUSE	4	sp	10090	1;	1;	Mouse_Uniprot_incl_isoform_2024_03_13	65288.71;65288.71-2	114513	NaN	183956	157250	164272	161945	128058	134053	172395	167676	148010	174689	171753	169257	148099	107250
Q91WF3	Adcy4	Adenylate cyclase type 4	ADCY4_MOUSE	27	sp	10090	1	1	Mouse_Uniprot_incl_isoform_2024_03_13	120380	787479	693719	838349	721127	799003	791725	753583	804952	764290	741201	777207	788858	906772	844272	825856	910420
Q91WF7	Fig4	Polyphosphoinositide phosphatase	FIG4_MOUSE	15	sp	10090	1	1	Mouse_Uniprot_incl_isoform_2024_03_13	103447	51917.2	51442.8	61608	54308.3	70344	67870.4	63914.7	59822.8	64610.4	70195.4	72350.1	71674.5	62687	68573.1	61860.8	66722.2
Q91WG0	Ces2c	Acylcarnitine hydrolase	EST2C_MOUSE	2	sp	10090	1	1	Mouse_Uniprot_incl_isoform_2024_03_13	62469.6	197771	221924	226875	186112	184804	149964	180187	246807	235369	231117	97049.2	187804	323060	190989	129954	155767
Q91WG2	Rabep2	Rab GTPase-binding effector protein 2	RABE2_MOUSE	23	sp	10090	1	3	Mouse_Uniprot_incl_isoform_2024_03_13	62132.4	251691	255086	260059	251703	262579	260384	278217	254785	252039	258880	206768	265327	251670	267684	248064	257774
Q91WG4	Elp2	Elongator complex protein 2	ELP2_MOUSE	28	sp	10090	1	1	Mouse_Uniprot_incl_isoform_2024_03_13	93093	100106	84832.2	113535	110582	121088	108384	107482	110274	127284	115869	115409	116331	125635	109099	115025	113440
Q91WG5	Prkag2	5'-AMP-activated protein kinase subunit gamma-2	AAKG2_MOUSE	5	sp	10090	1	2	Mouse_Uniprot_incl_isoform_2024_03_13	62949	14452.9	13573.1	11148.9	10210.3	11216.3	11499.4	13520.1	10589.7	15318.3	16095.5	13798	12290.5	15006.5	15062	14284.4	15579.7
Q91WG7	Dgkg	Diacylglycerol kinase gamma	DGKG_MOUSE	3	sp	10090	1	1	Mouse_Uniprot_incl_isoform_2024_03_13	88523.1	NaN	NaN	1634.24	4077.31	2728.74	1420.77	4460.91	NaN	4096.78	67.5952	2002.39	5050.12	NaN	3891.79	NaN	NaN
Q91WG8	Gne	Bifunctional UDP-N-acetylglucosamine 2-epimerase/N-acetylmannosamine kinase	GLCNE_MOUSE	21	sp	10090	1	1	Mouse_Uniprot_incl_isoform_2024_03_13	79198.6	123075	149473	152058	161532	174734	166334	151352	117906	191615	162567	151029	172816	184142	174776	161444	150201
Q91WI7;Q91WI7-2	Itfg2	KICSTOR complex protein ITFG2;Isoform 2 of KICSTOR complex protein ITFG2	ITFG2_MOUSE	4	sp	10090	2;	1;	Mouse_Uniprot_incl_isoform_2024_03_13	48971.48;48971.48-2	18918.1	15839.9	16485.6	18675.1	22449.5	23303	20322.5	23106.9	23668.4	24037.7	23439.1	21783.6	20767.5	19326.4	21612.5	20153.9
Q91WJ7;Q91WJ7-2	Spats2l	SPATS2-like protein;Isoform 2 of SPATS2-like protein	SPS2L_MOUSE	12	sp	10090	2;	2;	Mouse_Uniprot_incl_isoform_2024_03_13	61669.06;61669.06-2	39710.9	35836.9	40234.8	38600	39175.1	40576.7	44425.2	37056.5	39801.1	41163.4	34797.2	45317.8	37888.9	48192.8	38983.1	21839.2
Q91WJ8	Fubp1	Far upstream element-binding protein 1	FUBP1_MOUSE	27	sp	10090	1	1	Mouse_Uniprot_incl_isoform_2024_03_13	68539.6	1.36893e+06	1424367	1.45746e+06	1235797	1.40719e+06	1.50381e+06	1.39941e+06	1.33676e+06	1.45534e+06	1.5271e+06	1.31742e+06	1.53067e+06	1.46673e+06	1.42084e+06	1.38839e+06	1.4086e+06
Q91WK0;Q91WK0-2	Lrrfip2	Leucine-rich repeat flightless-interacting protein 2;Isoform 2 of Leucine-rich repeat flightless-interacting protein 2	LRRF2_MOUSE	14	sp	10090	1;	1;	Mouse_Uniprot_incl_isoform_2024_03_13	47147.66;47147.66-2	483754	478283	456375	438158	494749	471842	446950	483572	474221	444098	483392	444273	493383	464812	502223	507127
Q91WK1	Spryd4	SPRY domain-containing protein 4	SPRY4_MOUSE	9	sp	10090	1	1	Mouse_Uniprot_incl_isoform_2024_03_13	23274.8	76930.6	77978.3	79918.4	100067	87967	88822.6	89195.3	90141.5	84092.1	85529.7	117502	92733.7	83785.3	92625.3	83765.9	99816.6
Q91WK2	Eif3h	Eukaryotic translation initiation factor 3 subunit H	EIF3H_MOUSE	19	sp	10090	1	1	Mouse_Uniprot_incl_isoform_2024_03_13	39832.2	1.87832e+06	2.04698e+06	1.88905e+06	1.86252e+06	1.81952e+06	1.98622e+06	1.89693e+06	1.83793e+06	1.93222e+06	1.96484e+06	1942610	1.86573e+06	1.94042e+06	1.88913e+06	1.87018e+06	1.88142e+06
Q91WK5	Gcsh	Glycine cleavage system H protein, mitochondrial	GCSH_MOUSE	2	sp	10090	1	2	Mouse_Uniprot_incl_isoform_2024_03_13	18637.1	1300.08	1315.04	56437.1	69870.4	91222.2	124002	170200	107734	50534.9	56021	161398	155464	67831.6	106516	82796.1	54781
Q91WK7	Ankrd54	Ankyrin repeat domain-containing protein 54	ANR54_MOUSE	9	sp	10090	1	1	Mouse_Uniprot_incl_isoform_2024_03_13	32485.6	34474	37190.2	36977.4	24323.8	33411.7	39951.9	34348.5	34841.8	37317.7	38648.8	31696	39707.6	37599.1	37063.3	40254	32180.8
Q91WL8	Wwox	WW domain-containing oxidoreductase	WWOX_MOUSE	12	sp	10090	1	1	Mouse_Uniprot_incl_isoform_2024_03_13	46512.5	53356.1	57618	52586.5	63599.5	57892.7	51665.8	54227.1	50563.1	57042.2	52494.6	49327.6	55892.3	50224.8	55186.4	52491.1	60220.4
Q91WM1;Q91WM1-2	Strbp	Spermatid perinuclear RNA-binding protein;Isoform 2 of Spermatid perinuclear RNA-binding protein	STRBP_MOUSE	11	sp	10090	1;	1;	Mouse_Uniprot_incl_isoform_2024_03_13	73704.64;73704.64-2	9484.58	11385.8	9939.63	9247.97	9896.53	11563.9	9647.74	9428.45	10301.7	9457.57	9151.67	9253.66	9032.24	9994.57	7380.47	7686.69
Q91WM2	Hdhd5	Haloacid dehalogenase-like hydrolase domain-containing 5	HDHD5_MOUSE	11	sp	10090	1	1	Mouse_Uniprot_incl_isoform_2024_03_13	46306.3	91450.6	104849	104105	113039	101106	107749	117185	131037	130955	113338	132067	134188	102066	118086	111862	87882
Q91WM3	Rrp9	U3 small nucleolar RNA-interacting protein 2	U3IP2_MOUSE	12	sp	10090	1	1	Mouse_Uniprot_incl_isoform_2024_03_13	52107.1	187220	188381	247121	218911	207475	210369	216396	211776	238391	237881	249009	253897	255908	224773	235554	203420
Q91WN1	Dnajc9	DnaJ homolog subfamily C member 9	DNJC9_MOUSE	16	sp	10090	1	2	Mouse_Uniprot_incl_isoform_2024_03_13	30059	259434	312465	274916	255407	249535	279630	334464	247013	298038	319571	269917	320803	231297	312500	256860	248463
Q91WP0	Masp2	Mannan-binding lectin serine protease 2	MASP2_MOUSE	15	sp	10090	1	1	Mouse_Uniprot_incl_isoform_2024_03_13	75516.6	114570	100015	93532.3	91717.3	72222.8	72546.1	85799.2	103815	68276.9	80754.2	57977.9	57626.5	77107.7	68482	51046.1	81774.1
Q91WP0-2	Masp2	Isoform 2 of Mannan-binding lectin serine protease 2	MASP2_MOUSE	1	sp	10090			Mouse_Uniprot_incl_isoform_2024_03_13	20973.5	5390.92	3522.54	11365.7	6544.52	4824.04	7944.32	10375.8	10533.3	6912.32	7313.91	12601.5	10403	NaN	7368.94	5970.48	NaN
Q91WP6	Serpina3n	Serine protease inhibitor A3N	SPA3N_MOUSE	18	sp	10090	1	1	Mouse_Uniprot_incl_isoform_2024_03_13	46718	861480	1999710	793714	712700	560156	683884	710461	839229	510824	603716	491527	464508	621533	546661	439794	483658
Q91WQ3	Yars1	Tyrosine--tRNA ligase, cytoplasmic	SYYC_MOUSE	41	sp	10090	1	3	Mouse_Uniprot_incl_isoform_2024_03_13	59105.4	3.02946e+06	3296112	3.13916e+06	2.94039e+06	3168895	3.15325e+06	2.82855e+06	3.12585e+06	3386954	3170476	3.08261e+06	3251293	3.377e+06	3229024	3064435	3235180
Q91WQ5	Taf5l	TAF5-like RNA polymerase II p300/CBP-associated factor-associated factor 65 kDa subunit 5L	TAF5L_MOUSE	3	sp	10090	2	1	Mouse_Uniprot_incl_isoform_2024_03_13	65911	NaN	5978.58	NaN	NaN	3531.49	NaN	NaN	NaN	NaN	NaN	NaN	NaN	42024.8	NaN	3392.06	27938.7
Q91WR3;Q91WR3-3	Ascc2	Activating signal cointegrator 1 complex subunit 2;Isoform 3 of Activating signal cointegrator 1 complex subunit 2	ASCC2_MOUSE	9	sp	10090	1;	1;	Mouse_Uniprot_incl_isoform_2024_03_13	85652.63;85652.63-3	24936.7	24544	19934.9	24138.3	26190.7	22619.5	22971.5	21984	24537.5	25199.6	22578.2	21411	23653.1	26349.2	25765.5	23879.3
Q91WS0	Cisd1	CDGSH iron-sulfur domain-containing protein 1	CISD1_MOUSE	7	sp	10090	1	1	Mouse_Uniprot_incl_isoform_2024_03_13	12097	1.25226e+06	1.30881e+06	1.26176e+06	1.53708e+06	1.45844e+06	1.36424e+06	1.19919e+06	1.44402e+06	1.26529e+06	1145008	1.35114e+06	1.26829e+06	1.25858e+06	1.15254e+06	1.17517e+06	1.58507e+06
Q91WT4	Dnajc17	DnaJ homolog subfamily C member 17	DJC17_MOUSE	6	sp	10090	1	2	Mouse_Uniprot_incl_isoform_2024_03_13	34465	31044.9	28714	29572.7	29967.9	32938.9	28089.3	28227.7	28574.4	29617.3	31082.3	27037.2	34464.5	27019	32885.7	29100.7	28909.4
Q91WT8	Rbm47	RNA-binding protein 47	RBM47_MOUSE	12	sp	10090	1	1	Mouse_Uniprot_incl_isoform_2024_03_13	64062.1	25672	35108.1	27294.9	38712.6	32561.3	36328.8	32522.3	31588.2	36067.9	29497.9	29470.7	40477.5	30312	27784.9	32134.2	28986.2
Q91WT9;Q91WT9-2	Cbs	Cystathionine beta-synthase;Isoform 2 of Cystathionine beta-synthase	CBS_MOUSE	6	sp	10090	1;	3;	Mouse_Uniprot_incl_isoform_2024_03_13	61543.67;61543.67-2	32768.1	29556.4	34955.2	40141.5	33732.3	39306.4	29496.9	43941.3	32517	35475.6	40789.6	45343	44769.2	35948.8	35944.7	39226.9
Q91WU0	Ces1f	Carboxylesterase 1F	EST1F_MOUSE	20	sp	10090	1	1	Mouse_Uniprot_incl_isoform_2024_03_13	61612.2	204229	192985	364664	739082	181024	194949	710923	423470	267923	200668	469187	459093	341326	191037	310399	375349
Q91WU4;Q91WU4-2	Tmco4	Transmembrane and coiled-coil domain-containing protein 4;Isoform 2 of Transmembrane and coiled-coil domain-containing protein 4	TMCO4_MOUSE	1	sp	10090	2;	2;	Mouse_Uniprot_incl_isoform_2024_03_13	67944.71;67944.71-2	NaN	NaN	NaN	3796.7	861.754	NaN	NaN	NaN	NaN	NaN	NaN	6761.91	6565.95	NaN	NaN	NaN
Q91WU5	As3mt	Arsenite methyltransferase	AS3MT_MOUSE	24	sp	10090	1	2	Mouse_Uniprot_incl_isoform_2024_03_13	41793.6	487592	489033	543352	472758	533354	555761	515739	524378	530953	517290	462606	501335	518488	540468	488844	525727
Q91WV0	Dr1	Protein Dr1	NC2B_MOUSE	5	sp	10090	1	1	Mouse_Uniprot_incl_isoform_2024_03_13	19430.7	116507	107861	121733	113828	136528	137030	119957	124965	106479	117390	120416	117209	80015.1	107275	146680	48145.1
Q91WV7	Slc3a1	Amino acid transporter heavy chain SLC3A1	SLC31_MOUSE	1	sp	10090	1	1	Mouse_Uniprot_incl_isoform_2024_03_13	78118	1895.26	NaN	2367.4	1938.82	1.03122	2477.5	4458.91	4511.56	1.03123	10.9199	1.29687	1.00728	1.34896	654.953	1.03759	1.13466
Q91WZ8	Dtnbp1	Dysbindin	DTBP1_MOUSE	4	sp	10090	1	1	Mouse_Uniprot_incl_isoform_2024_03_13	39651.2	8017.18	9433.1	9544.01	6065.03	7040.43	7553.9	5388.63	9371	7665.59	5222.25	6285.57	9015.77	7913.63	9970.68	9072.59	4012.25
Q91X17	Umod	Uromodulin	UROM_MOUSE	7	sp	10090	1	1	Mouse_Uniprot_incl_isoform_2024_03_13	70844.9	NaN	NaN	1786.68	5523.41	90311.2	2754.73	3701.56	2219.22	1166.37	3630.49	4916.97	3430.15	NaN	3071.07	NaN	NaN
Q91X20	Ash2l	Set1/Ash2 histone methyltransferase complex subunit ASH2	ASH2L_MOUSE	12	sp	10090	1	1	Mouse_Uniprot_incl_isoform_2024_03_13	68250.1	105730	153027	151721	141137	124437	134341	128419	125342	113398	118659	113474	154498	137899	146420	108892	106171
Q91X21	Kiaa2013	Uncharacterized protein KIAA2013	K2013_MOUSE	8	sp	10090	1	1	Mouse_Uniprot_incl_isoform_2024_03_13	69425.3	52743.5	58746.9	61677.9	53988.1	61732.4	62995	60525.8	59202.7	58428.9	57299.7	55547.1	63089.1	57406.9	59477.1	62366.4	54033.1
Q91X43	Sh3d19	SH3 domain-containing protein 19	SH319_MOUSE	21	sp	10090	1	2	Mouse_Uniprot_incl_isoform_2024_03_13	86076.5	79519.4	69458.9	86866	91184.6	78965.7	80278.5	79676.8	79555.4	90587.8	78342.3	74065.4	88300.9	80775.4	85479.8	81166.1	74518.1
Q91X46;Q91X46-2;Q91X46-3	Arhgef3	Rho guanine nucleotide exchange factor 3;Isoform 2 of Rho guanine nucleotide exchange factor 3;Isoform 3 of Rho guanine nucleotide exchange factor 3	ARHG3_MOUSE	5	sp	10090	1;;	1;;	Mouse_Uniprot_incl_isoform_2024_03_13	59526.26;59526.26-2;59526.26-3	87154.3	31539.3	68945	112272	75244.8	84752.8	70558	84130	65531.2	61986.2	66101.4	69833.8	143236	79632.2	53296.3	77457.3
Q91X51	Gorasp1	Golgi reassembly-stacking protein 1	GORS1_MOUSE	6	sp	10090	1	3	Mouse_Uniprot_incl_isoform_2024_03_13	46882.2	42237.9	46060.4	58020	51447.2	56904.1	55342.7	53763	56308.8	63092.6	52374.7	48996.5	54570.9	59303.2	54605	48475.9	58277
Q91X52	Dcxr	L-xylulose reductase	DCXR_MOUSE	15	sp	10090	1	2	Mouse_Uniprot_incl_isoform_2024_03_13	25745.8	1.58986e+06	1.74233e+06	1.43937e+06	1.41155e+06	1.47634e+06	1.632e+06	1289040	1.69666e+06	1675063	1.39514e+06	1.45693e+06	1530183	1.53614e+06	1.4682e+06	1.43055e+06	1.3626e+06
Q91X58	Zfand2b	AN1-type zinc finger protein 2B	ZFN2B_MOUSE	6	sp	10090	1	1	Mouse_Uniprot_incl_isoform_2024_03_13	27895.3	76951.3	67173.5	87165.6	71243.9	84108.1	75833.6	62113	76995.9	81104.1	76525.1	74350.7	76172.5	76189.4	75060.1	74339.5	53980.5
Q91X72	Hpx	Hemopexin	HEMO_MOUSE	28	sp	10090	1	2	Mouse_Uniprot_incl_isoform_2024_03_13	51317.7	8568811	16105072	9360964	8176283	5.17673e+06	8600206	9073827	9615731	5.81807e+06	7786633	4.34784e+06	5.09098e+06	5.87111e+06	6105802	3.76967e+06	4947927
Q91X78	Erlin1	Erlin-1	ERLN1_MOUSE	10	sp	10090	1	2	Mouse_Uniprot_incl_isoform_2024_03_13	39182	176193	211236	176057	126576	155884	187407	175543	172023	218560	211235	206090	181374	241330	204119	195080	189277
Q91X79	Cela1	Chymotrypsin-like elastase family member 1	CELA1_MOUSE	7	sp	10090	1	1	Mouse_Uniprot_incl_isoform_2024_03_13	28900.6	42001.4	14361.9	24829.7	11007.6	22804.2	15085.2	23715.6	NaN	27785.2	NaN	19881.6	38885.9	1030.67	78127.1	12803.4	NaN
Q91X83	Mat1a	S-adenosylmethionine synthase isoform type-1	METK1_MOUSE	9	sp	10090	1	1	Mouse_Uniprot_incl_isoform_2024_03_13	43508.6	165807	156219	178042	150462	162237	207627	152684	217751	132837	159687	152294	199180	233544	169520	159923	154552
Q91X84	Crtc3	CREB-regulated transcription coactivator 3	CRTC3_MOUSE	10	sp	10090	1	2	Mouse_Uniprot_incl_isoform_2024_03_13	67026.6	69349.3	55254.2	65031.2	59886.7	75743.2	71468.8	66463.4	57139.3	53993.1	67921.3	42575.7	61231	64603.4	61992.8	56575.6	64356.8
Q91X85	Flvcr2	Heme transporter FLVCR2	FLVC2_MOUSE	3	sp	10090	1	2	Mouse_Uniprot_incl_isoform_2024_03_13	60106.7	60198.1	54443.5	60161.9	52311.2	66164	53482.2	52222	56520.9	64539.6	69929.7	74524.9	81764	94641.7	74327.8	64923.4	67074.8
Q91X91	Qprt	Nicotinate-nucleotide pyrophosphorylase [carboxylating]	NADC_MOUSE	4	sp	10090	1	1	Mouse_Uniprot_incl_isoform_2024_03_13	31530.3	10164.9	25596.9	11228.6	11318.5	6345.87	28475.8	NaN	23601.4	24834.3	23422.8	10082.1	17978	12344.7	16100.6	6666.59	9075.39
Q91X96	Rabif	Guanine nucleotide exchange factor MSS4	MSS4_MOUSE	4	sp	10090	1	1	Mouse_Uniprot_incl_isoform_2024_03_13	13914.9	352988	353243	362201	376414	386839	397875	381952	382926	349323	342810	349579	383499	229204	362209	331555	242175
Q91X97	Ncald	Neurocalcin-delta	NCALD_MOUSE	12	sp	10090	1	4	Mouse_Uniprot_incl_isoform_2024_03_13	22245.2	1.27744e+06	998476	1.11721e+06	999413	1.22713e+06	1.08747e+06	1.1614e+06	1210498	1.117e+06	1.04744e+06	1.20686e+06	1.10393e+06	1.24902e+06	1.05952e+06	1.27078e+06	991468
Q91XA2	Golm1	Golgi membrane protein 1	GOLM1_MOUSE	10	sp	10090	1	2	Mouse_Uniprot_incl_isoform_2024_03_13	44326.2	129388	141381	135129	128903	140071	142712	130026	140541	156860	141626	142369	134229	147767	133054	150928	114090
Q91XA9	Chia	Acidic mammalian chitinase	CHIA_MOUSE	9	sp	10090	1	2	Mouse_Uniprot_incl_isoform_2024_03_13	52003.3	272334	243260	363667	265800	371458	256664	249917	347108	158529	218186	219635	244360	383399	294353	597828	231434
Q91XB0	Trex1	Three-prime repair exonuclease 1	TREX1_MOUSE	5	sp	10090	1	2	Mouse_Uniprot_incl_isoform_2024_03_13	33675.5	36100.5	33832.8	51482.7	51009.1	33882.6	52737.6	44678.6	19585	37477.1	35080.7	24544.1	55312.1	21953.4	51840.2	20618.9	NaN
Q91XB7	Yif1a	Protein YIF1A	YIF1A_MOUSE	3	sp	10090	1	1	Mouse_Uniprot_incl_isoform_2024_03_13	32134.4	50691.7	46946.9	48182.7	64257.3	55175.8	59599.5	57025.6	63005.2	57809.3	59192.8	49417.9	58650.7	65786.4	51582.7	55154.4	53854.7
Q91XC0	Ajuba	LIM domain-containing protein ajuba	AJUBA_MOUSE	5	sp	10090	1	1	Mouse_Uniprot_incl_isoform_2024_03_13	57920	28957.9	89588.6	99993.7	85150.3	89176	84360.2	89480.9	79431.4	84870.9	79115.3	79414	80664.7	84272.4	83697.1	76507.6	72070.4
Q91XC8	Dap	Death-associated protein 1	DAP1_MOUSE	5	sp	10090	1	3	Mouse_Uniprot_incl_isoform_2024_03_13	11154.5	234772	157515	195849	171510	185224	173619	256985	211677	183683	177166	139418	179712	134558	203785	228168	181086
Q91XC9	Pex16	Peroxisomal membrane protein PEX16	PEX16_MOUSE	7	sp	10090	1	2	Mouse_Uniprot_incl_isoform_2024_03_13	38677.1	36339.5	45814	38289.5	44085.8	35873.9	40563.6	36630.4	31507.3	45753.9	36975.8	40506.1	41196.1	50159	38186	41000.3	40987
Q91XD2	Lims2	LIM and senescent cell antigen-like-containing domain protein 2	LIMS2_MOUSE	18	sp	10090	1	1	Mouse_Uniprot_incl_isoform_2024_03_13	39031.3	1.2225e+06	978592	1.43059e+06	1.17781e+06	1412814	1.25305e+06	1226017	1.52895e+06	1.34482e+06	1.22407e+06	1.39452e+06	1.27573e+06	601657	1.34638e+06	1.44184e+06	494078
Q91XD6	Vps36	Vacuolar protein-sorting-associated protein 36	VPS36_MOUSE	22	sp	10090	1	1	Mouse_Uniprot_incl_isoform_2024_03_13	43735.5	720395	781000	745294	731830	684759	718210	715473	730154	739882	703148	705550	699478	789920	719674	680480	769244
Q91XD7	Creld1	Protein disulfide isomerase Creld1	CREL1_MOUSE	15	sp	10090	1	1	Mouse_Uniprot_incl_isoform_2024_03_13	45717.8	34535.9	25695.2	95120.2	78080.2	100271	67992.6	67325.3	77655	94171.3	64860.5	74481.8	89059.9	69083.3	79583.7	70526.3	57351.9
Q91XE4	Acy3	N-acyl-aromatic-L-amino acid amidohydrolase (carboxylate-forming)	ACY3_MOUSE	9	sp	10090	1	1	Mouse_Uniprot_incl_isoform_2024_03_13	35286.2	168698	188179	221785	195670	288377	196773	259773	201440	238561	177906	280104	246743	285445	199891	231456	264290
Q91XE8	Tmem205	Transmembrane protein 205	TM205_MOUSE	4	sp	10090	1	1	Mouse_Uniprot_incl_isoform_2024_03_13	21180	599759	588526	527224	687562	602133	603137	617691	541710	505249	500435	540238	554308	554794	543183	567145	596055
Q91XF0	Pnpo	Pyridoxine-5'-phosphate oxidase	PNPO_MOUSE	11	sp	10090	1	1	Mouse_Uniprot_incl_isoform_2024_03_13	30114.3	496992	472674	411902	504550	388823	402412	478888	521095	440787	445997	921378	519099	447738	435616	598874	691799
Q91XF4	Rnf167	E3 ubiquitin-protein ligase RNF167	RN167_MOUSE	1	sp	10090	2	1	Mouse_Uniprot_incl_isoform_2024_03_13	38014.2	8255.09	9859.57	7384.6	NaN	5584.49	6972.12	7888.45	6600.85	6611.95	6645.61	6023.02	5009.48	15061.7	5140.45	10602.5	NaN
Q91XI1	Dus3l	tRNA-dihydrouridine(47) synthase [NAD(P)(+)]-like	DUS3L_MOUSE	23	sp	10090	1	1	Mouse_Uniprot_incl_isoform_2024_03_13	71078.5	199927	187570	238969	205580	257101	224467	236967	213090	219872	232963	222810	257103	203375	235936	205912	204951
Q91XL3	Uxs1	UDP-glucuronic acid decarboxylase 1	UXS1_MOUSE	6	sp	10090	1	1	Mouse_Uniprot_incl_isoform_2024_03_13	47552.7	17165.3	31528	15733	21883.6	10175.1	14261.3	12416.5	13947.6	22657	14556.8	20040.2	22999.2	26311.8	12755.3	15996.4	20713.7
Q91XL9	Osbpl1a	Oxysterol-binding protein-related protein 1	OSBL1_MOUSE	21	sp	10090	1	2	Mouse_Uniprot_incl_isoform_2024_03_13	107795	149413	139582	160498	167142	171096	155375	153896	174319	153671	155592	149735	150105	171658	172481	158723	145577
Q91XU0	Wrnip1	ATPase WRNIP1	WRIP1_MOUSE	16	sp	10090	1	2	Mouse_Uniprot_incl_isoform_2024_03_13	71793.8	85422.5	81515.9	75000.5	78461.5	76560.6	79754.1	86078.7	82650.6	78604.4	83837.2	79576.6	88091	94963.8	91180.8	80526.9	87500.8
Q91XU3	Pip4k2c	Phosphatidylinositol 5-phosphate 4-kinase type-2 gamma	PI42C_MOUSE	15	sp	10090	1	1	Mouse_Uniprot_incl_isoform_2024_03_13	47335.9	219307	215271	244479	258461	255048	225298	229634	237067	239624	223785	214612	234762	194160	244572	251487	234177
Q91XV3	Basp1	Brain acid soluble protein 1	BASP1_MOUSE	19	sp	10090	1	3	Mouse_Uniprot_incl_isoform_2024_03_13	22086.6	570942	597044	493997	513505	518897	639805	692223	600784	612255	669633	504117	449119	512072	520119	655683	525096
Q91XY4	Pcdhga4	Protocadherin gamma-A4	PCDG4_MOUSE	5	sp	10090	1	1	Mouse_Uniprot_incl_isoform_2024_03_13	100358	119257	95597.3	112575	109573	122332	93907.7	106480	92770.4	87450.9	85570.5	88201.2	93232.5	101358	93574.4	97329.3	89984
Q91Y57	Siglec12	Sialic acid-binding Ig-like lectin 12	SIG12_MOUSE	2	sp	10090	1	3	Mouse_Uniprot_incl_isoform_2024_03_13	51901.5	NaN	8107.02	NaN	NaN	NaN	10264.4	NaN	NaN	NaN	11444.7	NaN	5793.6	13421.8	NaN	NaN	NaN
Q91Y74	St3gal4	CMP-N-acetylneuraminate-beta-galactosamide-alpha-2,3-sialyltransferase 4	SIA4C_MOUSE	2	sp	10090	1	1	Mouse_Uniprot_incl_isoform_2024_03_13	38058.4	42376	38705.8	33029.9	35476.1	42025.8	32061.6	37647.4	25558.1	34582	30853.4	26698.9	31179.6	38958.3	29596.1	46789.2	31191.8
Q91Y86	Mapk8	Mitogen-activated protein kinase 8	MK08_MOUSE	5	sp	10090	1	1	Mouse_Uniprot_incl_isoform_2024_03_13	44229.2	42472	36792.4	23293.9	45419	32608.9	29162.3	36050.2	31357.6	37504.7	30900.1	19510.9	24261	29270	33507.8	19910.9	37118.1
Q91Y97	Aldob	Fructose-bisphosphate aldolase B	ALDOB_MOUSE	16	sp	10090	1	3	Mouse_Uniprot_incl_isoform_2024_03_13	39507	245549	121306	322141	395395	112172	242836	267281	600633	51738.2	154123	103943	280610	163052	139049	80981.6	167557
Q91YD3	Dcp1a	mRNA-decapping enzyme 1A	DCP1A_MOUSE	13	sp	10090	1	1	Mouse_Uniprot_incl_isoform_2024_03_13	65218.7	55327.7	51191.7	49732.2	45369.8	56127.7	59338.8	50679.5	52073.9	47409.7	53482.6	49478.1	57464.3	41999.8	53090.5	52431.4	50412.1
Q91YD6	Vill	Villin-like protein	VILL_MOUSE	16	sp	10090	1	1	Mouse_Uniprot_incl_isoform_2024_03_13	96509.1	63634.9	71233.4	66312.2	65818.7	71831.5	72067.6	69242.5	86905.6	63679	60724.3	61359.9	59077.9	75238.5	62267.4	76256.1	74325.8
Q91YD9	Wasl	Actin nucleation-promoting factor WASL	WASL_MOUSE	19	sp	10090	1	1	Mouse_Uniprot_incl_isoform_2024_03_13	54274.2	426158	389330	402888	411840	458294	398962	429325	387252	337977	384993	395737	427123	349730	385433	399448	387165
Q91YE3	Egln1	Egl nine homolog 1	EGLN1_MOUSE	11	sp	10090	1	2	Mouse_Uniprot_incl_isoform_2024_03_13	43110.6	97021.5	92453.5	103091	89386.7	103082	95488.4	96086.6	98079.3	110081	96224.3	92660.1	96973.5	106986	87014.3	95416.5	103784
Q91YE5;Q91YE5-2;Q91YE5-3	Baz2a	Bromodomain adjacent to zinc finger domain protein 2A;Isoform 2 of Bromodomain adjacent to zinc finger domain protein 2A;Isoform 3 of Bromodomain adjacent to zinc finger domain protein 2A	BAZ2A_MOUSE	12	sp	10090	1;;	2;;	Mouse_Uniprot_incl_isoform_2024_03_13	209618.1;209618.1-2;209618.1-3	84525.1	66966.8	70832.1	69260.8	59360.9	73925.1	86088.2	64670.4	66056.6	76289.3	79564.6	71204.4	66627.9	72061	73790.5	51326.5
Q91YE6	Ipo9	Importin-9	IPO9_MOUSE	29	sp	10090	1	3	Mouse_Uniprot_incl_isoform_2024_03_13	116052	125711	123748	126357	117095	121899	122578	131530	124376	132226	126547	118156	120154	133250	128832	126635	119372
Q91YE7;Q91YE7-2	Rbm5	RNA-binding protein 5;Isoform 2 of RNA-binding protein 5	RBM5_MOUSE	14	sp	10090	1;	1;	Mouse_Uniprot_incl_isoform_2024_03_13	92310.97;92310.97-2	1.07494e+06	1.16373e+06	1.36061e+06	1.02345e+06	1308736	1.37217e+06	1163318	1.05085e+06	1.44618e+06	1.3996e+06	951229	1311965	1.55202e+06	1.47347e+06	1.26164e+06	1.11616e+06
Q91YE8	Synpo2	Synaptopodin-2	SYNP2_MOUSE	41	sp	10090	1	2	Mouse_Uniprot_incl_isoform_2024_03_13	116527	274654	257525	240344	368715	277885	275129	284177	340409	298301	246246	331857	245158	250107	228003	241749	359986
Q91YH5	Atl3	Atlastin-3	ATLA3_MOUSE	23	sp	10090	1	1	Mouse_Uniprot_incl_isoform_2024_03_13	60575.1	879220	899914	860943	968816	898280	861059	893784	958097	884204	892942	942350	930876	1.0515e+06	865875	936072	915849
Q91YI0	Asl	Argininosuccinate lyase	ARLY_MOUSE	27	sp	10090	1	1	Mouse_Uniprot_incl_isoform_2024_03_13	51739.2	697139	685785	673042	672942	667583	680517	673002	700970	654246	737809	681262	763518	774879	735391	777875	741007
Q91YI1;Q91YI1-2	Atg13	Autophagy-related protein 13;Isoform 2 of Autophagy-related protein 13	ATG13_MOUSE	6	sp	10090	1;	2;	Mouse_Uniprot_incl_isoform_2024_03_13	56440.73;56440.73-2	47517.7	46742	37406.7	41644.3	47504.9	44766.2	35165	40447.7	42720.4	49421.5	48381.3	37848.7	64106.7	37543.2	48179.6	51380.2
Q91YI4;Q91YI4-2	Arrb2	Beta-arrestin-2;Isoform 2 of Beta-arrestin-2	ARRB2_MOUSE	15	sp	10090	1;	1;	Mouse_Uniprot_incl_isoform_2024_03_13	46313.98;46313.98-2	177300	223520	220023	152269	154645	176984	186347	149925	176395	215488	181173	196381	153009	211875	198077	198958
Q91YJ2	Snx4	Sorting nexin-4	SNX4_MOUSE	23	sp	10090	1	1	Mouse_Uniprot_incl_isoform_2024_03_13	51777.5	353979	388971	312317	338784	345535	346635	330053	312272	362274	324035	332098	372841	348910	354170	402797	320878
Q91YJ3	Thyn1	Thymocyte nuclear protein 1	THYN1_MOUSE	13	sp	10090	1	1	Mouse_Uniprot_incl_isoform_2024_03_13	26177.8	138265	147816	153919	140374	154515	156755	173792	144795	145890	164567	151378	168662	164428	157516	149757	163389
Q91YJ5	Mtif2	Translation initiation factor IF-2, mitochondrial	IF2M_MOUSE	13	sp	10090	1	2	Mouse_Uniprot_incl_isoform_2024_03_13	81288.5	98948.8	90815.3	90327.5	109022	105951	109164	109601	104159	103018	94922.8	86158.1	104541	86977.7	99506.7	87531.5	107520
Q91YK2	Rrp1b	Ribosomal RNA processing protein 1 homolog B	RRP1B_MOUSE	13	sp	10090	1	2	Mouse_Uniprot_incl_isoform_2024_03_13	80582.2	49967.5	60307.3	62984.7	57678.2	56435.6	65934.7	58914.4	47723.8	67899.5	69212.3	57375.8	62942.6	70525.9	68368.7	58523.5	62730.2
Q91YK8	Lypd3	Ly6/PLAUR domain-containing protein 3	LYPD3_MOUSE	1	sp	10090	2	1	Mouse_Uniprot_incl_isoform_2024_03_13	37489.3	3381.32	3325.39	27098.8	38021.5	953.362	7151.26	18908.2	24194.8	22228.8	15209.1	33721.2	NaN	NaN	12902	NaN	NaN
Q91YL2	Rnf126	E3 ubiquitin-protein ligase RNF126	RN126_MOUSE	4	sp	10090	1	1	Mouse_Uniprot_incl_isoform_2024_03_13	34080.6	21716	24340.9	21222.5	26163.5	26118.6	26544.2	22267.6	16669	22108.5	19834	15048.5	25702.1	13068.3	24186.7	17397.5	18194.4
Q91YL3	Uckl1	Uridine-cytidine kinase-like 1	UCKL1_MOUSE	24	sp	10090	1	1	Mouse_Uniprot_incl_isoform_2024_03_13	60841.8	146776	155644	151561	156279	146245	152612	153772	160442	145689	154323	141091	151719	184897	148646	150748	164343
Q91YM2	Arhgap35	Rho GTPase-activating protein 35	RHG35_MOUSE	44	sp	10090	1	3	Mouse_Uniprot_incl_isoform_2024_03_13	170393	93139.8	79975	99330.2	101295	100662	93178.1	97831.4	95956.1	94251.4	85106.1	96195	108733	101384	92672.4	98663.3	93144.8
Q91YM4	Tbrg4	FAST kinase domain-containing protein 4	FAKD4_MOUSE	18	sp	10090	1	1	Mouse_Uniprot_incl_isoform_2024_03_13	71513.4	78320.1	66917.6	75840.4	85300.7	92321.1	82646.9	79771.8	85786	86337.2	84410.1	86436.7	89375.6	85834.1	83054.3	85856.8	84141.6
Q91YN0	D6Wsu163e	Protein C12orf4 homolog	CL004_MOUSE	8	sp	10090	1	1	Mouse_Uniprot_incl_isoform_2024_03_13	63644.2	55875.7	62334.6	62247.1	51920.5	58339	61437.8	63601.8	46016.5	62292.1	64613.2	49192.2	66744.4	67723.3	61887.5	61757.1	55309.5
Q91YN5;Q91YN5-3	Uap1	UDP-N-acetylhexosamine pyrophosphorylase;Isoform 3 of UDP-N-acetylhexosamine pyrophosphorylase	UAP1_MOUSE	21	sp	10090	1;	1;	Mouse_Uniprot_incl_isoform_2024_03_13	58608.73;58608.73-3	160250	180767	174022	159728	199270	176541	188552	174994	177342	196156	192495	176632	214991	176229	169346	140551
Q91YN9	Bag2	BAG family molecular chaperone regulator 2	BAG2_MOUSE	9	sp	10090	1	1	Mouse_Uniprot_incl_isoform_2024_03_13	23473.6	85530.3	108161	74863.1	98320.1	88365.1	91584.1	91012.4	103698	72130.4	75873.8	110864	78200.7	76155.3	73865.2	61212	78509.2
Q91YP0	L2hgdh	L-2-hydroxyglutarate dehydrogenase, mitochondrial	L2HDH_MOUSE	14	sp	10090	1	1	Mouse_Uniprot_incl_isoform_2024_03_13	50898.6	159901	160453	139608	202925	193482	171937	189982	166529	180998	161923	197476	195925	182674	165671	178399	204353
Q91YP2	Nln	Neurolysin, mitochondrial	NEUL_MOUSE	24	sp	10090	1	1	Mouse_Uniprot_incl_isoform_2024_03_13	80429	187958	173968	207258	228808	198159	189777	213527	212436	188019	184638	181244	193930	172019	185704	191068	174126
Q91YP3	Dera	Deoxyribose-phosphate aldolase	DEOC_MOUSE	15	sp	10090	1	1	Mouse_Uniprot_incl_isoform_2024_03_13	34975.4	253323	315616	329501	296457	290647	282293	295100	313324	315415	322315	315783	331590	302971	315291	296061	269555
Q91YQ1	Rab29	Ras-related protein Rab-7L1	RAB7L_MOUSE	4	sp	10090	1	1	Mouse_Uniprot_incl_isoform_2024_03_13	23089.2	550247	523486	532294	528770	609642	535844	527105	637556	391652	581668	605522	608888	695493	502782	624550	628851
Q91YQ3	Csdc2	Cold shock domain-containing protein C2	CSDC2_MOUSE	1	sp	10090	1	2	Mouse_Uniprot_incl_isoform_2024_03_13	16853	47696.5	43532.7	61896.1	47083.9	44045.4	45009.9	45100.3	53503.7	56292.6	57683.1	56320.5	56154.2	54193.2	47243.8	56320	43966.3
Q91YQ5	Rpn1	Dolichyl-diphosphooligosaccharide--protein glycosyltransferase subunit 1	RPN1_MOUSE	39	sp	10090	1	1	Mouse_Uniprot_incl_isoform_2024_03_13	68528.3	3286924	3.78467e+06	3.29768e+06	3.47708e+06	3.49896e+06	3.7029e+06	3.45317e+06	3287726	3750687	3.60115e+06	3.33021e+06	3.53273e+06	3.69807e+06	3.52748e+06	3.51821e+06	3.50095e+06
Q91YR1	Twf1	Twinfilin-1	TWF1_MOUSE	19	sp	10090	1	2	Mouse_Uniprot_incl_isoform_2024_03_13	40079.4	1.81038e+06	1.86165e+06	1.82705e+06	1.78919e+06	1.81183e+06	1761966	1.67696e+06	1.85573e+06	1.83866e+06	1.7171e+06	1.90899e+06	1.67832e+06	1.94537e+06	1.72942e+06	1.92321e+06	1.90248e+06
Q91YR5	Mettl13	eEF1A lysine and N-terminal methyltransferase	EFNMT_MOUSE	10	sp	10090	1	1	Mouse_Uniprot_incl_isoform_2024_03_13	78756.6	72067.4	69231.9	80878.2	85516.3	84417.2	82906.2	70612.1	78980.6	92694.4	85271.6	89365.8	83715.3	87654.2	91650.2	85770.5	85846.1
Q91YR7	Prpf6	Pre-mRNA-processing factor 6	PRP6_MOUSE	46	sp	10090	1	1	Mouse_Uniprot_incl_isoform_2024_03_13	106722	271495	297938	301983	280333	291010	296546	294427	302684	301985	330391	311230	341030	331941	314344	313747	305768
Q91YR9	Ptgr1	Prostaglandin reductase 1	PTGR1_MOUSE	13	sp	10090	1	2	Mouse_Uniprot_incl_isoform_2024_03_13	35560.2	1.54942e+06	1.73335e+06	1.4401e+06	1.90748e+06	1.21255e+06	1487717	1.4693e+06	1.72099e+06	1.22729e+06	1.25841e+06	1.91074e+06	1.16531e+06	1.46599e+06	1238437	1116574	1.30468e+06
Q91YS8	Camk1	Calcium/calmodulin-dependent protein kinase type 1	KCC1A_MOUSE	14	sp	10090	1	1	Mouse_Uniprot_incl_isoform_2024_03_13	41624.4	393918	321812	394681	401960	430311	396780	388541	392990	387148	364310	365458	383836	307072	385554	434002	342564
Q91YT0	Ndufv1	NADH dehydrogenase [ubiquinone] flavoprotein 1, mitochondrial	NDUV1_MOUSE	23	sp	10090	1	1	Mouse_Uniprot_incl_isoform_2024_03_13	50834.2	972052	958859	1.01637e+06	1474162	1.49929e+06	1.23042e+06	1.2334e+06	1.12104e+06	1.36343e+06	1.09138e+06	1.33298e+06	1.14062e+06	907227	1.16605e+06	924890	1.45343e+06
Q91YT2;Q91YT2-2	Rnf185	E3 ubiquitin-protein ligase RNF185;Isoform 2 of E3 ubiquitin-protein ligase RNF185	RN185_MOUSE	3	sp	10090	2;	1;	Mouse_Uniprot_incl_isoform_2024_03_13	20520.13;20520.13-2	43318.5	27171.8	37051.5	34745.6	39311.7	33743.1	30698.6	12566.6	33214.4	29155.7	37752	44631.1	38267.8	32690	38405	19244.9
Q91YT7	Ythdf2	YTH domain-containing family protein 2	YTHD2_MOUSE	9	sp	10090	1	1	Mouse_Uniprot_incl_isoform_2024_03_13	62280.1	147478	152056	154731	125030	153995	147550	150817	112547	162217	163340	118298	146994	161774	144371	125793	120855
Q91YT8	Tmem63a	CSC1-like protein 1	CSCL1_MOUSE	18	sp	10090	1	1	Mouse_Uniprot_incl_isoform_2024_03_13	91859.9	222479	264789	255554	252465	268299	263790	274836	253581	257634	242883	231486	253153	248719	272809	256408	232443
Q91YU3	Msantd4	Myb/SANT-like DNA-binding domain-containing protein 4	MSD4_MOUSE	1	sp	10090	2	1	Mouse_Uniprot_incl_isoform_2024_03_13	41246.9	8231.94	10883.3	15936	14384.5	19728.9	14206	17679.4	14413.6	18113.8	11692.8	16243.4	14972.2	11266.8	17024.8	14906.5	3822.16
Q91YU6	Lzts2	Leucine zipper putative tumor suppressor 2	LZTS2_MOUSE	8	sp	10090	1	3	Mouse_Uniprot_incl_isoform_2024_03_13	72578	30906.5	21051	22677.7	29211.8	28732.7	23320.1	32456.1	28212.8	27331.4	22374.8	27720.2	35765.4	28251.9	29532.8	24989.5	24482.4
Q91YU8	Ppan	Suppressor of SWI4 1 homolog	SSF1_MOUSE	11	sp	10090	1	2	Mouse_Uniprot_incl_isoform_2024_03_13	52756	151514	175637	168888	162162	168205	196219	158496	144105	175960	187648	159529	166130	168743	179848	168470	178376
Q91YV9	Pgap4	Post-GPI attachment to proteins factor 4	PGAP4_MOUSE	2	sp	10090	2	1	Mouse_Uniprot_incl_isoform_2024_03_13	46592	12622.7	10937.7	12438.8	14486.1	15737	14101.6	15059.9	14963.7	13503.4	12963.3	11926.2	16584.8	10687.4	14424.8	11041.4	10269.2
Q91YW3	Dnajc3	DnaJ homolog subfamily C member 3	DNJC3_MOUSE	27	sp	10090	1	1	Mouse_Uniprot_incl_isoform_2024_03_13	57464	936883	1.00394e+06	962097	924590	988628	1.00122e+06	958996	893547	1.086e+06	1.05236e+06	878384	1.04418e+06	993365	1.03486e+06	972668	944916
Q91YX0	Themis2	Protein THEMIS2	THMS2_MOUSE	10	sp	10090	1	2	Mouse_Uniprot_incl_isoform_2024_03_13	74378.1	20766.7	40363	45094.6	28009.2	32201.7	53389.5	40733.1	23409.5	48782.1	52261.9	34022.5	45301.3	36293.6	36781.1	29690.9	26885.6
Q91YX5	Lpgat1	Acyl-CoA:lysophosphatidylglycerol acyltransferase 1	LGAT1_MOUSE	13	sp	10090	1	1	Mouse_Uniprot_incl_isoform_2024_03_13	43088.4	143031	139116	149847	165481	140342	131114	134092	153841	131197	114951	127551	134608	132876	125964	142461	156359
Q91YY2	B4galt3	Beta-1,4-galactosyltransferase 3	B4GT3_MOUSE	1	sp	10090	1	1	Mouse_Uniprot_incl_isoform_2024_03_13	44084.1	NaN	NaN	2614.78	NaN	NaN	NaN	NaN	NaN	2408.11	NaN	NaN	NaN	NaN	NaN	NaN	NaN
Q91YY4	Atpaf2	ATP synthase mitochondrial F1 complex assembly factor 2	ATPF2_MOUSE	10	sp	10090	1	1	Mouse_Uniprot_incl_isoform_2024_03_13	33289	51826.2	63425.6	77468.1	92135.5	90973	76620.1	91569.3	77088.3	78862.4	72589.7	95122.3	82121.3	46461	66072.9	68823.4	66334.8
Q91Z22	Tmem123	Porimin	PORIM_MOUSE	1	sp	10090	1	1	Mouse_Uniprot_incl_isoform_2024_03_13	20178.1	490867	440863	500784	475305	479510	490845	502590	520063	518691	547535	464146	475334	559486	494497	453932	462837
Q91Z31;Q91Z31-2	Ptbp2	Polypyrimidine tract-binding protein 2;Isoform 2 of Polypyrimidine tract-binding protein 2	PTBP2_MOUSE	4	sp	10090	1;	2;	Mouse_Uniprot_incl_isoform_2024_03_13	57488.77;57488.77-2	66028.9	65756.2	61457.8	86414.3	52937.9	62518.1	68418.5	57511.7	68863.7	57853.5	62158.6	62001.5	56253.9	62092.4	56335.6	67060.4
Q91Z38	Ttc1	Tetratricopeptide repeat protein 1	TTC1_MOUSE	13	sp	10090	1	1	Mouse_Uniprot_incl_isoform_2024_03_13	33262.9	102155	117143	132332	119318	114912	121693	114084	116555	130493	123367	122983	118331	133598	120866	126879	119422
Q91Z40	Gbp7	Guanylate-binding protein 7	GBP7_MOUSE	27	sp	10090	1	2	Mouse_Uniprot_incl_isoform_2024_03_13	72720.9	257902	287524	288629	252828	262726	338668	345909	267525	343109	367888	244952	336048	369555	355204	340327	343384
Q91Z49;Q91Z49-2	Fyttd1	UAP56-interacting factor;Isoform 2 of UAP56-interacting factor	UIF_MOUSE	7	sp	10090	1;	1;	Mouse_Uniprot_incl_isoform_2024_03_13	35887.47;35887.47-2	77932.2	91566.4	85414	80636.5	88758.9	88836.2	83632.3	82587.9	92253.7	97192.3	84458.5	88397.8	86201.2	79797.7	76982.6	77244
Q91Z53	Grhpr	Glyoxylate reductase/hydroxypyruvate reductase	GRHPR_MOUSE	16	sp	10090	1	1	Mouse_Uniprot_incl_isoform_2024_03_13	35328.9	1.30069e+06	1.39195e+06	1.26337e+06	1464073	1.41742e+06	1.34878e+06	1.35845e+06	1.27048e+06	1.22248e+06	1.21434e+06	1.31887e+06	1.35594e+06	1.04371e+06	1.37518e+06	1.16296e+06	1246401
Q91Z58		Uncharacterized protein C6orf132 homolog	CF132_MOUSE	39	sp	10090	1	2	Mouse_Uniprot_incl_isoform_2024_03_13	127881	231551	210353	215426	208367	229461	230054	230567	239672	221053	225930	221705	228845	243261	200991	188470	221602
Q91Z67	Srgap2	SLIT-ROBO Rho GTPase-activating protein 2	SRGP2_MOUSE	40	sp	10090	1	2	Mouse_Uniprot_incl_isoform_2024_03_13	120798	270041	278285	280306	244404	268284	272321	266357	283229	277927	278578	278167	305004	325611	289555	281631	275516
Q91Z69	Srgap1	SLIT-ROBO Rho GTPase-activating protein 1	SRGP1_MOUSE	8	sp	10090	1	2	Mouse_Uniprot_incl_isoform_2024_03_13	121430	445794	421793	469095	406218	538125	553079	509371	513435	457990	443560	391817	488631	566374	449844	443333	485830
Q91Z83	Myh7	Myosin-7	MYH7_MOUSE	34	sp	10090	2	1	Mouse_Uniprot_incl_isoform_2024_03_13	222879	36522.6	35726.3	29679.3	47693.5	42053.1	34326.1	36203.1	21237.7	33292	25948.3	36477.4	28857.3	32075.9	77424.5	22819.6	113087
Q91Z92	B3galt6	Beta-1,3-galactosyltransferase 6	B3GT6_MOUSE	1	sp	10090	2	1	Mouse_Uniprot_incl_isoform_2024_03_13	37021.2	8517.88	8517.23	11872.3	4366.28	9809.12	6837.9	NaN	13097.8	15092.8	7301.05	4263.03	7338.46	18535.8	8020.9	16862.8	7372.41
Q91Z96	Bmp2k	BMP-2-inducible protein kinase	BMP2K_MOUSE	18	sp	10090	1	1	Mouse_Uniprot_incl_isoform_2024_03_13	126185	156817	159245	157406	162717	149488	154680	147243	165592	149203	149364	141780	139838	167571	140599	149449	139853
Q91Z98	Chil4	Chitinase-like protein 4	CHIL4_MOUSE	26	sp	10090	1	2	Mouse_Uniprot_incl_isoform_2024_03_13	44975	282157	220432	185393	187390	317205	174317	174239	138458	259084	180074	212645	226640	117181	253645	6.00236e+06	316056
Q91ZA3	Pcca	Propionyl-CoA carboxylase alpha chain, mitochondrial	PCCA_MOUSE	46	sp	10090	1	2	Mouse_Uniprot_incl_isoform_2024_03_13	79921.8	1.74033e+06	1641804	1.50016e+06	1.97762e+06	1.72878e+06	1.70761e+06	1.69765e+06	1.83565e+06	1.6638e+06	1.41112e+06	1.67152e+06	1.61656e+06	1.6634e+06	1.50068e+06	1.51322e+06	1.66576e+06
Q91ZD4	Vangl2	Vang-like protein 2	VANG2_MOUSE	3	sp	10090	1	3	Mouse_Uniprot_incl_isoform_2024_03_13	59770.6	2769.46	2471.61	2324.11	1832.11	1244.03	2474.41	1387.52	NaN	2091.41	NaN	NaN	1234.8	1841.59	2830.4	NaN	959.709
Q91ZE0	Tmlhe	Trimethyllysine dioxygenase, mitochondrial	TMLH_MOUSE	9	sp	10090	1	2	Mouse_Uniprot_incl_isoform_2024_03_13	49609.6	70890.9	64540.2	53933	77474.1	78960.5	67107.3	66597.5	59778.7	67088.5	57504.1	72662.8	63711.9	88105.5	70937.3	70664.3	78398.7
Q91ZF0	Dnajc24	DnaJ homolog subfamily C member 24	DJC24_MOUSE	6	sp	10090	1	4	Mouse_Uniprot_incl_isoform_2024_03_13	16922.2	40602	44492.9	49316.9	48117.6	42074.6	34275.5	33613.7	48196.6	36524.9	43613.6	46378.4	45462.3	29349	37775.3	23255.3	21976.5
Q91ZH7;Q91ZH7-2	Abhd3	Phospholipase ABHD3;Isoform 2 of Phospholipase ABHD3	ABHD3_MOUSE	5	sp	10090	1;	1;	Mouse_Uniprot_incl_isoform_2024_03_13	46232.22;46232.22-2	15317.6	12250	14416.5	4025.31	22082.8	16251.9	14920.1	6310.7	16328.9	10341.1	17102.7	21920.4	10755.1	20905.9	10778	7079.84
Q91ZI0	Celsr3	Cadherin EGF LAG seven-pass G-type receptor 3	CELR3_MOUSE	1	sp	10090	2	2	Mouse_Uniprot_incl_isoform_2024_03_13	358478	561766	492703	577916	686432	532085	526648	357706	569398	510891	539369	634689	537444	467632	501210	611132	568369
Q91ZJ5	Ugp2	UTP--glucose-1-phosphate uridylyltransferase	UGPA_MOUSE	29	sp	10090	1	3	Mouse_Uniprot_incl_isoform_2024_03_13	56979.3	1.34915e+06	1.37304e+06	1106836	1697280	1.22173e+06	1311797	1.31184e+06	1.23245e+06	1.21553e+06	1.31315e+06	1.54767e+06	1.23555e+06	1.27657e+06	1.29415e+06	1.26303e+06	1611699
Q91ZJ9;Q91ZJ9-2	Hyal1	Hyaluronidase-1;Isoform 2 of Hyaluronidase-1	HYAL1_MOUSE	2	sp	10090	1;	3;	Mouse_Uniprot_incl_isoform_2024_03_13	52109.37;52109.37-2	30960.8	34669.9	4678.58	66250.4	22631.6	15468.1	12766.4	5195.47	3620.02	16695.6	46397.1	29681.8	13622.9	30752	9349.46	15653.4
Q91ZM2-2	Sh2b1	Isoform 2 of SH2B adapter protein 1	SH2B1_MOUSE	10	sp	10090			Mouse_Uniprot_incl_isoform_2024_03_13	70855.3	33591.7	22312	34248.3	27920.5	32899.7	34558.9	30238.9	35420.2	33024.1	28164.9	31815.5	37379.9	34316.8	34785.2	31752.9	33074.6
Q91ZN5;Q91ZN5-2	Slc35b2	Adenosine 3'-phospho 5'-phosphosulfate transporter 1;Isoform 2 of Adenosine 3'-phospho 5'-phosphosulfate transporter 1	S35B2_MOUSE	5	sp	10090	1;	1;	Mouse_Uniprot_incl_isoform_2024_03_13	47369.64;47369.64-2	49846.4	57158.8	44245.9	52690.3	73152.5	60029.3	60443.9	32459	72388.9	72720.3	63095.4	70339.5	40398.5	58673.4	68480.8	37844.5
Q91ZP3;Q91ZP3-2	Lpin1	Phosphatidate phosphatase LPIN1;Isoform 2 of Phosphatidate phosphatase LPIN1	LPIN1_MOUSE	18	sp	10090	1;	1;	Mouse_Uniprot_incl_isoform_2024_03_13	102001.56;102001.56-2	53995.9	59370.3	48790.8	61031.5	59699.4	59061.5	58807.5	52488.3	74326.1	63180.1	62331.8	68206.7	63863.8	67472.6	53669.6	71405.4
Q91ZR1	Rab4b	Ras-related protein Rab-4B	RAB4B_MOUSE	13	sp	10090	1	2	Mouse_Uniprot_incl_isoform_2024_03_13	23628.8	578741	598645	597079	609845	599501	635422	671751	584423	659316	663839	605697	660135	646409	640641	672441	597703
Q91ZR2	Snx18	Sorting nexin-18	SNX18_MOUSE	18	sp	10090	1	1	Mouse_Uniprot_incl_isoform_2024_03_13	67904.3	306140	287681	263569	268661	278444	258665	243534	271309	232512	248432	201331	224406	226436	242326	244472	238961
Q91ZR4	Nek8	Serine/threonine-protein kinase Nek8	NEK8_MOUSE	1	sp	10090	1	1	Mouse_Uniprot_incl_isoform_2024_03_13	75264.8	5551.86	3670.99	15888.4	16912.5	15823.9	15841.5	15760.7	14031.7	12741.8	10511.1	13892.8	17740.9	NaN	14941.1	11050.7	NaN
Q91ZS8;Q91ZS8-2;Q91ZS8-3;Q91ZS8-6	Adarb1	Double-stranded RNA-specific editase 1;Isoform 2 of Double-stranded RNA-specific editase 1;Isoform 3 of Double-stranded RNA-specific editase 1;Isoform 6 of Double-stranded RNA-specific editase 1	RED1_MOUSE	11	sp	10090	1;;;	1;;;	Mouse_Uniprot_incl_isoform_2024_03_13	78000.56;78000.56-2;78000.56-3;78000.56-6	18450.6	14239.9	19734.1	16527.1	19249.1	18847.7	17859.5	18196.7	18540.2	18613.8	17777.9	18621.5	19530.2	18701.6	20245.9	18365.6
Q91ZT5;Q91ZT5-2	Fgd4	FYVE, RhoGEF and PH domain-containing protein 4;Isoform 2 of FYVE, RhoGEF and PH domain-containing protein 4	FGD4_MOUSE	9	sp	10090	1;	1;	Mouse_Uniprot_incl_isoform_2024_03_13	86541.06;86541.06-2	12743.1	11664.3	10933.6	12729.5	13357.3	13416.9	13950.4	11119	12602.8	12161.5	11222.7	14021.1	4058.28	11910	9934.25	9406.69
Q91ZU1	Asb6	Ankyrin repeat and SOCS box protein 6	ASB6_MOUSE	2	sp	10090	1	1	Mouse_Uniprot_incl_isoform_2024_03_13	46276.1	9812.05	8933.38	11386.7	16296.7	10370.7	11561.8	77904.2	9717.16	17838.7	10513.7	93233.4	12651.9	3231.94	11970.3	9519.03	2799.2
Q91ZU6-3	Dst	Isoform 3 of Dystonin	DYST_MOUSE	159	sp	10090			Mouse_Uniprot_incl_isoform_2024_03_13	834953	896206	839308	908823	995399	933823	859881	888256	943100	924161	870051	937469	855215	894292	837455	834161	857115
Q91ZU6-8	Dst	Isoform 7 of Dystonin	DYST_MOUSE	4	sp	10090			Mouse_Uniprot_incl_isoform_2024_03_13	42618.5	41774.2	36647.3	31134.3	47801.2	40689	39603.3	31582.4	41669	44465.9	30060	39272.4	46103.5	53311.3	27132	44987.9	42317.6
Q91ZV0;Q91ZV0-3	Mia2	Melanoma inhibitory activity protein 2;Isoform 3 of Melanoma inhibitory activity protein 2	MIA2_MOUSE	33	sp	10090	1;	3;	Mouse_Uniprot_incl_isoform_2024_03_13	156461.43;156461.43-3	251354	247143	261111	268860	270801	283581	253979	259105	259626	270801	258312	268902	293024	254026	254629	243196
Q91ZV7	Plxdc1	Plexin domain-containing protein 1	PLDX1_MOUSE	6	sp	10090	1	2	Mouse_Uniprot_incl_isoform_2024_03_13	55635.2	130040	101403	149580	139463	137257	114190	119690	163649	112129	114951	118627	145392	124495	156726	154068	122677
Q91ZV8	Adgra2	Adhesion G protein-coupled receptor A2	AGRA2_MOUSE	8	sp	10090	1	2	Mouse_Uniprot_incl_isoform_2024_03_13	143170	35531.2	24271.3	41694.3	38307.9	35700.1	40637.2	34357.9	43078.7	34278.5	33268.1	30114.7	33822.5	22743.6	31042	27424.8	31157.6
Q91ZW2	Pofut1	GDP-fucose protein O-fucosyltransferase 1	OFUT1_MOUSE	12	sp	10090	1	1	Mouse_Uniprot_incl_isoform_2024_03_13	44688.5	223829	212276	262665	270748	271681	241402	272559	243150	252721	241984	260738	266160	277002	256968	270774	284281
Q91ZW3	Smarca5	SWI/SNF-related matrix-associated actin-dependent regulator of chromatin subfamily A member 5	SMCA5_MOUSE	59	sp	10090	1	1	Mouse_Uniprot_incl_isoform_2024_03_13	121627	314048	339225	353414	303071	342957	362712	351847	319031	350008	369852	332960	338787	347570	357544	325096	333974
Q91ZW8	Cd209d	CD209 antigen-like protein D	C209D_MOUSE	4	sp	10090	2	1	Mouse_Uniprot_incl_isoform_2024_03_13	26925.4	NaN	NaN	19716.7	21866.8	18610.4	15353.9	12944	9372.93	33459.4	10884.5	34520.9	18593.8	NaN	17937.1	8189.85	138056
Q91ZX7	Lrp1	Prolow-density lipoprotein receptor-related protein 1	LRP1_MOUSE	159	sp	10090	1	1	Mouse_Uniprot_incl_isoform_2024_03_13	504742	1825869	1.76832e+06	2.11573e+06	2.2162e+06	2.20202e+06	1.80036e+06	1995938	1.99544e+06	1.93712e+06	1.69422e+06	1.91002e+06	2.16975e+06	2.03869e+06	1.97735e+06	1.81514e+06	1.96545e+06
Q920A5	Scpep1	Retinoid-inducible serine carboxypeptidase	RISC_MOUSE	12	sp	10090	1	2	Mouse_Uniprot_incl_isoform_2024_03_13	50964.7	273040	344398	308042	355133	339409	381814	411963	299740	352307	352491	314940	345944	314624	338856	396210	302246
Q920A7	Afg3l1	AFG3-like protein 1	AFG31_MOUSE	10	sp	10090	1	2	Mouse_Uniprot_incl_isoform_2024_03_13	87046.7	147629	168164	141976	166733	157110	156305	158408	175767	155401	128747	162132	164622	133002	133692	137912	177840
Q920A9;Q920A9-2	Fcrla	Fc receptor-like A;Isoform 2 of Fc receptor-like A	FCRLA_MOUSE	3	sp	10090	1;	1;	Mouse_Uniprot_incl_isoform_2024_03_13	38348.48;38348.48-2	13792.5	21336.9	37468.4	18103.3	28617	21640.2	35531.8	24389.1	31999.4	22181.9	22596.6	27874.8	20327.6	33990.7	26812	28495.1
Q920B0;Q920B0-2	Frmd4b	FERM domain-containing protein 4B;Isoform 2 of FERM domain-containing protein 4B	FRM4B_MOUSE	11	sp	10090	1;	2;	Mouse_Uniprot_incl_isoform_2024_03_13	118006.8;118006.8-2	7526.79	6577.47	9406.38	8682.28	8471.63	7651.38	8084.15	9163.57	8335.4	8160.56	8076.97	8512.47	9368.83	8572.92	8724.48	8856.86
Q920B9	Supt16h	FACT complex subunit SPT16	SP16H_MOUSE	41	sp	10090	1	2	Mouse_Uniprot_incl_isoform_2024_03_13	119825	324651	364727	366381	345762	341491	372940	365147	332917	387741	403461	358452	394353	405096	379632	342578	358868
Q920D3	Med28	Mediator of RNA polymerase II transcription subunit 28	MED28_MOUSE	2	sp	10090	1	2	Mouse_Uniprot_incl_isoform_2024_03_13	19538.2	25368.5	NaN	1.65153e+06	22116	1.43794e+06	31779.9	27036.4	28947.3	28306.9	1.42634e+06	36236.1	32076.5	NaN	23327.8	1.34066e+06	NaN
Q920E5	Fdps	Farnesyl pyrophosphate synthase	FPPS_MOUSE	18	sp	10090	1	1	Mouse_Uniprot_incl_isoform_2024_03_13	40581.5	507432	526052	436618	498699	504406	531902	458089	488820	659044	569727	722295	608057	776857	545236	691336	606990
Q920I9;Q920I9-2	Wdr7	WD repeat-containing protein 7;Isoform 2 of WD repeat-containing protein 7	WDR7_MOUSE	32	sp	10090	1;	3;	Mouse_Uniprot_incl_isoform_2024_03_13	163449.91;163449.91-2	69508	74910.3	76635.6	70602.3	83299.4	77258.3	73966	76066.9	81058.1	76159	72031.2	77824.2	70325.4	77111.3	80799.9	70855.6
Q920L1	Fads1	Acyl-CoA (8-3)-desaturase	FADS1_MOUSE	6	sp	10090	1	1	Mouse_Uniprot_incl_isoform_2024_03_13	52322.7	102025	85316.9	104150	136085	110472	109609	110684	132097	105460	99930.1	131367	134492	141245	105524	150715	133012
Q920L5	Elovl6	Very long chain fatty acid elongase 6	ELOV6_MOUSE	1	sp	10090	1	1	Mouse_Uniprot_incl_isoform_2024_03_13	31610.2	NaN	NaN	NaN	NaN	NaN	NaN	NaN	NaN	12102.1	9857.21	8994.29	4755.98	NaN	7219.15	6786.89	NaN
Q920M5;Q920M5-2;Q920M5-3;Q920M5-4	Coro6	Coronin-6;Isoform B of Coronin-6;Isoform C of Coronin-6;Isoform D of Coronin-6	CORO6_MOUSE	7	sp	10090	1;;;	1;;;	Mouse_Uniprot_incl_isoform_2024_03_13	52598.86;52598.86-2;52598.86-3;52598.86-4	104117	168678	105543	245203	157401	166753	109718	128100	173803	121136	221760	108173	39814.8	116041	70615.5	165964
Q920N2	Hlcs	Biotin--protein ligase	BPL1_MOUSE	9	sp	10090	1	1	Mouse_Uniprot_incl_isoform_2024_03_13	78516.4	30669.9	29509	34365.9	34244	30523	32643.7	31450.3	33709.1	38856.6	32356	38484	34865	29555.4	32512.6	32615.5	38266.4
Q920P5	Ak5	Adenylate kinase isoenzyme 5	KAD5_MOUSE	3	sp	10090	1	2	Mouse_Uniprot_incl_isoform_2024_03_13	63322.8	3.15272e+06	3139099	2.70043e+06	2.19654e+06	2.82719e+06	2.82139e+06	2748056	2.99948e+06	2.74487e+06	3.17781e+06	3.20012e+06	2.64741e+06	3.27298e+06	3.00013e+06	3021924	3.21903e+06
Q920Q4	Vps16	Vacuolar protein sorting-associated protein 16 homolog	VPS16_MOUSE	28	sp	10090	1	3	Mouse_Uniprot_incl_isoform_2024_03_13	94928.2	423221	416431	400434	420806	417963	408097	419585	392737	408284	420796	399156	432887	422389	403140	445886	425270
Q920Q6;Q920Q6-2;Q920Q6-3	Msi2	RNA-binding protein Musashi homolog 2;Isoform 2 of RNA-binding protein Musashi homolog 2;Isoform 3 of RNA-binding protein Musashi homolog 2	MSI2H_MOUSE	10	sp	10090	1;;	1;;	Mouse_Uniprot_incl_isoform_2024_03_13	36938.61;36938.61-2;36938.61-3	255284	262013	264758	256603	246229	250383	237164	250589	249819	253190	241047	261201	261392	268537	233137	260851
Q920Q8	Ivns1abp	Influenza virus NS1A-binding protein homolog	NS1BP_MOUSE	15	sp	10090	1	2	Mouse_Uniprot_incl_isoform_2024_03_13	71581	97730.2	91718.3	92616.2	117190	95134.9	126243	97426.8	100500	133648	133992	140251	110894	115796	118922	107738	84077.4
Q920R0	Als2	Alsin	ALS2_MOUSE	10	sp	10090	1	3	Mouse_Uniprot_incl_isoform_2024_03_13	182566	22042.4	21597.7	20064.5	20827.7	22755.4	21877.3	23689.9	22220.5	22292.7	21270	20196.8	24463.5	25827	24256.8	22283.2	20891.4
Q921C1	Gjc3	Gap junction gamma-3 protein	CXG3_MOUSE	2	sp	10090	1	2	Mouse_Uniprot_incl_isoform_2024_03_13	30292.6	3673.58	3230.97	2676.89	2284.94	NaN	1864.74	1861.02	1185.66	2350.61	6681.26	10090.6	NaN	2626.48	2655.54	NaN	4594.51
Q921C3;Q921C3-2	Brwd1	Bromodomain and WD repeat-containing protein 1;Isoform B of Bromodomain and WD repeat-containing protein 1	BRWD1_MOUSE	3	sp	10090	1;	2;	Mouse_Uniprot_incl_isoform_2024_03_13	259228.1;259228.1-2	1660.3	1164.13	5402.7	1142.26	954.885	1400.23	616.178	1358.83	479.132	766.795	940.629	218.103	918.563	1379.2	248.862	2448.93
Q921C5;Q921C5-2	Bicd2	Protein bicaudal D homolog 2;Isoform 2 of Protein bicaudal D homolog 2	BICD2_MOUSE	43	sp	10090	1;	1;	Mouse_Uniprot_incl_isoform_2024_03_13	93390.83;93390.83-2	273201	264751	300149	275824	276951	284461	282032	290720	285964	286061	285540	301583	296701	294704	304296	295819
Q921D4	Med6	Mediator of RNA polymerase II transcription subunit 6	MED6_MOUSE	2	sp	10090	1	2	Mouse_Uniprot_incl_isoform_2024_03_13	28433.5	NaN	3303.19	4218.83	5302.11	3640.14	4051.05	4859.53	1282.67	5843.42	5414.55	7731.1	5958.08	NaN	1531.89	2886.86	NaN
Q921E2	Rab31	Ras-related protein Rab-31	RAB31_MOUSE	10	sp	10090	1	2	Mouse_Uniprot_incl_isoform_2024_03_13	21462.7	108663	98703.9	117393	118452	103592	99392.6	97017.6	105857	94449.2	98223.1	129143	120143	111925	106517	133354	128018
Q921E6;Q921E6-2	Eed	Polycomb protein EED;Isoform 2 of Polycomb protein EED	EED_MOUSE	13	sp	10090	1;	1;	Mouse_Uniprot_incl_isoform_2024_03_13	50197.69;50197.69-2	42262.9	53943.7	66383.8	40471.2	52430.7	58398.2	55851	48130	65039.1	63471.1	48202.8	54352.1	53064.1	59033.2	56592.3	54383.1
Q921F2	Tardbp	TAR DNA-binding protein 43	TADBP_MOUSE	14	sp	10090	1	1	Mouse_Uniprot_incl_isoform_2024_03_13	44547.7	2.79808e+06	2.87679e+06	3023868	2.79931e+06	3.00749e+06	2992795	3.05263e+06	2857129	2.89906e+06	3.08591e+06	2.91623e+06	3.06823e+06	3.23982e+06	3.18576e+06	2.89578e+06	3.0517e+06
Q921F4	Hnrnpll	Heterogeneous nuclear ribonucleoprotein L-like	HNRLL_MOUSE	24	sp	10090	1	3	Mouse_Uniprot_incl_isoform_2024_03_13	64124.8	339094	328646	357300	319480	335296	355896	341544	329760	336872	366639	344123	377805	358149	354969	341989	338728
Q921G6	Lrch4	Leucine-rich repeat and calponin homology domain-containing protein 4	LRCH4_MOUSE	18	sp	10090	1	1	Mouse_Uniprot_incl_isoform_2024_03_13	73163	116233	122109	134510	126238	113203	113239	119216	126576	117234	120517	135544	131924	144895	115284	124083	144194
Q921G6-2	Lrch4	Isoform 2 of Leucine-rich repeat and calponin homology domain-containing protein 4	LRCH4_MOUSE	2	sp	10090			Mouse_Uniprot_incl_isoform_2024_03_13	69987.1	330.108	12886	12034.9	6209.74	3996.81	10879.4	10504.1	NaN	10128.4	10958.6	7383.05	11514.1	7108.34	5872.57	5938.71	NaN
Q921G7	Etfdh	Electron transfer flavoprotein-ubiquinone oxidoreductase, mitochondrial	ETFD_MOUSE	26	sp	10090	1	1	Mouse_Uniprot_incl_isoform_2024_03_13	68090.9	980540	917295	1.00486e+06	1.32423e+06	1.39451e+06	1.08129e+06	1.17262e+06	1.21541e+06	1.23152e+06	922822	1.10734e+06	1.05017e+06	945538	967877	864673	1.26833e+06
Q921G8	Tubgcp2	Gamma-tubulin complex component 2	GCP2_MOUSE	29	sp	10090	1	2	Mouse_Uniprot_incl_isoform_2024_03_13	103223	86024.1	89511.2	80506.6	74631.2	81928.4	81763.7	83118.1	79752.7	77744.3	80895.2	70741	71034	88315	80376.8	80934.9	79313.9
Q921H8	Acaa1a	3-ketoacyl-CoA thiolase A, peroxisomal	THIKA_MOUSE	9	sp	10090	1	1	Mouse_Uniprot_incl_isoform_2024_03_13	43953.3	925260	1.01008e+06	895265	1019670	940367	902120	1.01839e+06	1.00585e+06	952571	875319	897839	773186	923436	819596	928651	838986
Q921H9	Coa7	Cytochrome c oxidase assembly factor 7	COA7_MOUSE	12	sp	10090	1	1	Mouse_Uniprot_incl_isoform_2024_03_13	25617	13619.9	13369.4	24647.4	28693.1	27557.2	25982.1	34014.5	24696.6	29768.2	17185.1	24679.3	24178.2	10358.6	24453.8	13276.3	3392.5
Q921I1	Tf	Serotransferrin	TRFE_MOUSE	55	sp	10090	1	1	Mouse_Uniprot_incl_isoform_2024_03_13	76723.8	34624284	35245468	35895996	39639076	26134676	37619848	35306568	45527552	39257232	33674696	35224756	29805678	25900710	31831240	23214890	26722188
Q921I2	Klhdc4	Kelch domain-containing protein 4	KLDC4_MOUSE	9	sp	10090	2	2	Mouse_Uniprot_incl_isoform_2024_03_13	64860.5	30455	30365.6	29191.1	31193	27300.7	38822.3	34866.8	28729.2	37206.3	35330.2	24833.1	25681.4	752.529	36370.2	23090.1	13569.3
Q921I6	Sh3bp4	SH3 domain-binding protein 4	SH3B4_MOUSE	26	sp	10090	1	1	Mouse_Uniprot_incl_isoform_2024_03_13	107584	198171	179754	201374	175875	196128	187246	194959	195436	203354	176425	195873	218000	213093	215164	179510	202915
Q921I9	Exosc4	Exosome complex component RRP41	EXOS4_MOUSE	7	sp	10090	1	3	Mouse_Uniprot_incl_isoform_2024_03_13	26249.7	76679.2	81783	113085	104440	103889	104842	96347.3	88505.6	123065	123012	110967	99457.3	95938.8	111616	110176	97039.5
Q921J2	Rheb	GTP-binding protein Rheb	RHEB_MOUSE	11	sp	10090	1	1	Mouse_Uniprot_incl_isoform_2024_03_13	20451.4	396818	380841	386397	359175	358852	368665	378032	321309	326517	369417	399765	330878	392046	386523	400236	415298
Q921K8	Tcaf2	TRPM8 channel-associated factor 2	TCAF2_MOUSE	17	sp	10090	1	1	Mouse_Uniprot_incl_isoform_2024_03_13	101598	110493	105307	145648	144413	148591	131959	136939	135919	125647	143162	127093	151319	134191	147750	120065	154738
Q921K9	Bcl7b	B-cell CLL/lymphoma 7 protein family member B	BCL7B_MOUSE	5	sp	10090	1	1	Mouse_Uniprot_incl_isoform_2024_03_13	22238.3	18713.7	24675.1	26210.6	22707.8	24481	28860.6	25820.4	21984.3	25198.8	20386.9	23605.3	23726.2	24840	25111.2	25743.1	21431.7
Q921L3	Tmco1	Calcium load-activated calcium channel	TMCO1_MOUSE	5	sp	10090	1	1	Mouse_Uniprot_incl_isoform_2024_03_13	21175	172949	185529	197649	152361	185162	168735	130851	183914	207993	163579	185531	180710	219392	185838	211342	180706
Q921L5	Cog2	Conserved oligomeric Golgi complex subunit 2	COG2_MOUSE	23	sp	10090	1	2	Mouse_Uniprot_incl_isoform_2024_03_13	82039.6	110050	131768	125927	137810	104536	116110	111285	112800	126275	121408	106883	124312	115010	108581	117934	114390
Q921M3	Sf3b3	Splicing factor 3B subunit 3	SF3B3_MOUSE	45	sp	10090	1	1	Mouse_Uniprot_incl_isoform_2024_03_13	135550	672654	692386	741666	642934	678833	690252	680162	649586	739207	722531	689927	712158	733822	728989	684325	698746
Q921M4;Q921M4-2	Golga2	Golgin subfamily A member 2;Isoform 2 of Golgin subfamily A member 2	GOGA2_MOUSE	31	sp	10090	1;	3;	Mouse_Uniprot_incl_isoform_2024_03_13	113278.34;113278.34-2	337989	353356	371028	331934	332964	325206	334232	359535	343993	339715	320245	344018	411289	332297	348249	344702
Q921M7	Cyrib	CYFIP-related Rac1 interactor B	CYRIB_MOUSE	19	sp	10090	1	1	Mouse_Uniprot_incl_isoform_2024_03_13	36776	953700	1.33821e+06	1.21899e+06	896674	937270	1.19533e+06	1.10258e+06	945767	1.10073e+06	1.21837e+06	1.08916e+06	1.18586e+06	1103149	1.18206e+06	1095798	1.05295e+06
Q921N6	Ddx27	Probable ATP-dependent RNA helicase DDX27	DDX27_MOUSE	21	sp	10090	1	3	Mouse_Uniprot_incl_isoform_2024_03_13	85938.7	60420.7	74835.2	74003.1	69643.4	69935.4	73525.8	73020.8	61356.2	85173.4	92453.4	67050	73852.6	83894.5	88082.5	70778.4	69950.6
Q921N8	Gps2	G protein pathway suppressor 2	GPS2_MOUSE	7	sp	10090	1	1	Mouse_Uniprot_incl_isoform_2024_03_13	36737.6	54782.4	51176.5	49109.9	35505.4	42882.8	49930.2	43921.9	48077.5	46395.2	50789.5	50124.3	43988	57312.8	42407.3	52903.9	53156.9
Q921P9	Tceal1	Transcription elongation factor A protein-like 1	TCAL1_MOUSE	2	sp	10090	2	1	Mouse_Uniprot_incl_isoform_2024_03_13	19312.4	10164.9	7742.86	9721.84	3894.07	8048.49	11378.2	11342.6	931.753	6064.15	11608.6	3894.7	13222.9	10714.5	9238.14	8778.95	10971.6
Q921Q3	Alg1	Chitobiosyldiphosphodolichol beta-mannosyltransferase	ALG1_MOUSE	9	sp	10090	1	3	Mouse_Uniprot_incl_isoform_2024_03_13	54417.4	66136.4	66580.5	81225.8	74132.7	94963.8	79903.6	86455.8	70316.2	79365	71398.3	66483.7	71700.4	60186.6	82868.3	77791.2	45058.4
Q921Q7	Rin1	Ras and Rab interactor 1	RIN1_MOUSE	9	sp	10090	1	1	Mouse_Uniprot_incl_isoform_2024_03_13	83013.6	17120	18656.2	16227.8	18388.3	17284.5	19305.4	20351	14102.9	20623	20153.5	20361.4	18532	20355.8	15741.6	16150.2	11809.9
Q921R8	Slc41a3	Solute carrier family 41 member 3	S41A3_MOUSE	4	sp	10090	1	1	Mouse_Uniprot_incl_isoform_2024_03_13	53257.1	15779.1	20430.2	26373.7	22127.4	19478	22543.8	23144.7	23682.1	21215.5	20854.2	22671.8	23629.8	24285.5	23499.2	21502.5	21468.7
Q921S7	Mrpl37	Large ribosomal subunit protein mL37	RM37_MOUSE	15	sp	10090	1	1	Mouse_Uniprot_incl_isoform_2024_03_13	48340.8	71916.5	75944.2	78008.2	102362	91952.4	86107.7	93235.4	95319.7	105189	88106.6	98598.1	98184.8	109023	78309.3	90194.1	118080
Q921T2;Q921T2-2	Tor1aip1	Torsin-1A-interacting protein 1;Isoform 2 of Torsin-1A-interacting protein 1	TOIP1_MOUSE	32	sp	10090	1;	3;	Mouse_Uniprot_incl_isoform_2024_03_13	66781.2;66781.2-2	594732	562782	644228	597453	615621	609828	634934	595594	634384	641926	651022	702864	656593	614332	711682	641584
Q921U8	Smtn	Smoothelin	SMTN_MOUSE	35	sp	10090	1	2	Mouse_Uniprot_incl_isoform_2024_03_13	100289	6188777	5500270	5478193	9185846	5665054	5.92502e+06	6.89349e+06	8802508	6047978	4.55237e+06	6.41087e+06	5.19806e+06	5.33372e+06	4084504	6140869	5.35578e+06
Q921V5	Mgat2	Alpha-1,6-mannosyl-glycoprotein 2-beta-N-acetylglucosaminyltransferase	MGAT2_MOUSE	8	sp	10090	1	1	Mouse_Uniprot_incl_isoform_2024_03_13	51029.8	59115.2	82112.8	87076	80089	72227.1	75624.2	69317.3	80120.6	93351.9	76375	86488.2	97786.9	93739.5	73113.6	92075.5	88566.5
Q921V7	Slc44a3	Choline transporter-like protein 3	CTL3_MOUSE	7	sp	10090	2	3	Mouse_Uniprot_incl_isoform_2024_03_13	73414.1	91254.7	102403	104704	97052.1	128476	111461	101000	110970	93448.5	88668.4	102932	108144	94861.7	78091.5	98103.2	87180.7
Q921W0	Chmp1a	Charged multivesicular body protein 1a	CHM1A_MOUSE	7	sp	10090	1	1	Mouse_Uniprot_incl_isoform_2024_03_13	21607.6	302935	297757	316794	327403	330502	299319	310683	311422	322562	327689	309317	323038	372462	304942	326661	339917
Q921W4	Cryzl1	Quinone oxidoreductase-like protein 1	QORL1_MOUSE	11	sp	10090	1	1	Mouse_Uniprot_incl_isoform_2024_03_13	38725.5	217905	206084	243901	220927	225503	221161	222935	245587	250442	215069	240944	261827	270581	240811	222572	228351
Q921X6	Polr3f	DNA-directed RNA polymerase III subunit RPC6	RPC6_MOUSE	6	sp	10090	1	1	Mouse_Uniprot_incl_isoform_2024_03_13	35651.9	48774.1	49231.2	48690.5	60784.6	56716.8	48763.3	61521.2	50799.5	49651	59760.8	53303.9	48954.3	55084.7	63797	56516.3	63440.7
Q921X9	Pdia5	Protein disulfide-isomerase A5	PDIA5_MOUSE	23	sp	10090	1	1	Mouse_Uniprot_incl_isoform_2024_03_13	59267.2	189246	196088	222984	225576	236380	207064	205277	194804	203760	222521	203218	251214	227449	231735	223202	204558
Q921Y0	Mob1a	MOB kinase activator 1A	MOB1A_MOUSE	2	sp	10090	2	3	Mouse_Uniprot_incl_isoform_2024_03_13	25079.8	226399	69133.9	100139	84537.1	90271.3	58913.6	72842.1	74954.9	93448.4	81456.2	49895.1	83368.2	70557.8	81119.7	59887.7	68933.1
Q921Y2	Imp3	U3 small nucleolar ribonucleoprotein protein IMP3	IMP3_MOUSE	1	sp	10090	2	1	Mouse_Uniprot_incl_isoform_2024_03_13	21777.1	16948.5	30089.2	17188.6	14184.2	20130.9	29025.4	32892.8	21370.6	18636.9	23997.2	9200.29	15562.5	9532.95	21288.2	15504.2	30845.3
Q921Y4	Mfsd5	Molybdate-anion transporter	MFSD5_MOUSE	2	sp	10090	2	1	Mouse_Uniprot_incl_isoform_2024_03_13	49679.5	53457.1	45877.2	55257.1	48533.2	48935.1	54539.5	47942.1	42021.8	47458.2	55364	39413.6	53766.4	43744.7	54657.2	51132.7	45150.5
Q921Z5	Tnfaip8	Tumor necrosis factor alpha-induced protein 8	TFIP8_MOUSE	7	sp	10090	1	1	Mouse_Uniprot_incl_isoform_2024_03_13	22960.4	50928.7	65297.2	62039.3	46789.1	49113.7	56943.2	57812.9	54967.5	65890.6	61445.3	50535.2	57952	48011.7	65595	47113.8	52868.6
Q922B1	Macrod1	ADP-ribose glycohydrolase MACROD1	MACD1_MOUSE	13	sp	10090	1	2	Mouse_Uniprot_incl_isoform_2024_03_13	35294.7	325598	316252	346253	489056	424283	401670	385719	373689	390198	369388	448312	386087	253156	409642	326002	294789
Q922B2	Dars1	Aspartate--tRNA ligase, cytoplasmic	SYDC_MOUSE	35	sp	10090	1	2	Mouse_Uniprot_incl_isoform_2024_03_13	57147.2	1.77349e+06	2.02312e+06	1.86163e+06	1.92484e+06	1801907	1.88831e+06	1.88628e+06	1.79241e+06	1.99332e+06	1.93688e+06	1.90362e+06	1.941e+06	1.90643e+06	2.04191e+06	1.94463e+06	1.83241e+06
Q922B6	Traf7	E3 ubiquitin-protein ligase TRAF7	TRAF7_MOUSE	10	sp	10090	1	1	Mouse_Uniprot_incl_isoform_2024_03_13	66487.3	33506.5	36293.6	47621.7	40896.5	49013.1	36410.7	36334.1	46402.7	46153.6	47950	51143.8	44542.8	63229.9	43834.8	61334.8	50516.5
Q922B9;Q922B9-3	Itprid2	Protein ITPRID2;Isoform 3 of Protein ITPRID2	ITPI2_MOUSE	17	sp	10090	1;	3;	Mouse_Uniprot_incl_isoform_2024_03_13	136947.09;136947.09-3	32406.8	34037.6	28383.4	29423.6	32268.4	30367.3	34357.1	35271.2	31994.2	31690.4	28343.4	31337.4	28857.8	29508.6	32939.8	25491.9
Q922C1		Uncharacterized protein C19orf44 homolog	CS044_MOUSE	1	sp	10090	1	2	Mouse_Uniprot_incl_isoform_2024_03_13	69272.5	13045.9	15030.8	13657.8	NaN	8676.02	11792.5	NaN	NaN	8699.46	7021.24	NaN	NaN	NaN	NaN	NaN	NaN
Q922D4;Q922D4-2	Ppp6r3	Serine/threonine-protein phosphatase 6 regulatory subunit 3;Isoform 2 of Serine/threonine-protein phosphatase 6 regulatory subunit 3	PP6R3_MOUSE	42	sp	10090	1;	1;	Mouse_Uniprot_incl_isoform_2024_03_13	94652.83;94652.83-2	312416	317472	365811	323727	362461	324251	327951	373260	342200	335332	344761	352550	341190	333330	325876	304613
Q922D8	Mthfd1	C-1-tetrahydrofolate synthase, cytoplasmic	C1TC_MOUSE	46	sp	10090	1	4	Mouse_Uniprot_incl_isoform_2024_03_13	101200	2.28314e+06	2.35563e+06	2.18285e+06	2.16438e+06	2.23019e+06	2.14929e+06	2.09685e+06	2.24311e+06	2.55851e+06	2.32885e+06	2495045	2.33254e+06	2.84011e+06	2.36657e+06	2649103	2.52832e+06
Q922E4	Pcyt2	Ethanolamine-phosphate cytidylyltransferase	PCY2_MOUSE	18	sp	10090	1	1	Mouse_Uniprot_incl_isoform_2024_03_13	45235	104997	98325.1	93204.9	97938.9	107440	107846	106692	100087	106513	104012	107719	128864	158967	118865	101131	105831
Q922E6	Fastkd2	FAST kinase domain-containing protein 2, mitochondrial	FAKD2_MOUSE	8	sp	10090	2	2	Mouse_Uniprot_incl_isoform_2024_03_13	78948.2	16843.9	10881.5	14418.1	21791.1	20900.1	21208.4	18634.2	19760.5	18465.1	15241.4	18146.2	20790.2	6904.23	17327.3	15259.5	11591.2
Q922F4	Tubb6	Tubulin beta-6 chain	TBB6_MOUSE	11	sp	10090	1	1	Mouse_Uniprot_incl_isoform_2024_03_13	50090.4	493615	454095	529652	577909	489466	559905	518779	550386	594058	586402	645816	591255	671575	522738	573357	566695
Q922G0	Slc25a36	Solute carrier family 25 member 36	S2536_MOUSE	7	sp	10090	2	1	Mouse_Uniprot_incl_isoform_2024_03_13	34169.5	75246.3	69441	85184.5	85145.1	89596.5	86747.8	77784.5	80962.8	73105.2	65413.3	77344.6	84470.8	77206.1	66923.1	71348.6	63623.8
Q922G2	Fam76a	Protein FAM76A	FA76A_MOUSE	7	sp	10090	2	1	Mouse_Uniprot_incl_isoform_2024_03_13	35095.2	27940.6	29116.5	29593.7	27347.2	31830.3	31334	27326.3	27745.3	32744.9	26293.4	24619	25419.9	29796	25494.1	29180.8	27558.5
Q922G7	Tekt2	Tektin-2	TEKT2_MOUSE	9	sp	10090	1	1	Mouse_Uniprot_incl_isoform_2024_03_13	50311.1	12122.9	9405.87	10399.7	7762.76	9669.19	14431.5	13292.2	16133.3	8898.54	10257.4	8463.76	11966.8	8367.4	9609.55	11303.2	10413.2
Q922H1	Prmt3	Protein arginine N-methyltransferase 3	ANM3_MOUSE	12	sp	10090	1	3	Mouse_Uniprot_incl_isoform_2024_03_13	59470.7	49842.7	52607.4	49663	59634.4	51372.9	53657.5	59137.2	53829.6	56236.8	59167.5	50298.1	54874.6	56935.3	56022.8	47167.4	56577
Q922H2	Pdk3	[Pyruvate dehydrogenase (acetyl-transferring)] kinase isozyme 3, mitochondrial	PDK3_MOUSE	21	sp	10090	1	1	Mouse_Uniprot_incl_isoform_2024_03_13	47923	279603	287070	300286	321422	287213	285829	298443	303514	261129	269572	304757	292878	268685	257840	289134	272059
Q922H4	Gmppa	Mannose-1-phosphate guanyltransferase alpha	GMPPA_MOUSE	15	sp	10090	1	1	Mouse_Uniprot_incl_isoform_2024_03_13	46244.2	449949	482855	411012	440214	422048	480850	427422	437701	486550	509987	438768	459564	446920	480511	451360	455857
Q922H9;Q922H9-2	Znf330	Zinc finger protein 330;Isoform 2 of Zinc finger protein 330	ZN330_MOUSE	6	sp	10090	1;	1;	Mouse_Uniprot_incl_isoform_2024_03_13	35607.63;35607.63-2	40708.4	29730.1	57476.9	63111	68546.2	42933.8	54898.2	49144.5	73293.2	63780.2	57930	72725	23299.2	59697.7	66956.3	44913
Q922J3	Clip1	CAP-Gly domain-containing linker protein 1	CLIP1_MOUSE	100	sp	10090	1	1	Mouse_Uniprot_incl_isoform_2024_03_13	155814	3.56201e+06	3.37183e+06	3512567	3.32306e+06	3.36499e+06	3570595	3.38752e+06	3.53186e+06	3147073	3198340	3653873	3.4204e+06	3.655e+06	3224393	3.4793e+06	3618076
Q922J6	Tspan2	Tetraspanin-2	TSN2_MOUSE	3	sp	10090	1	1	Mouse_Uniprot_incl_isoform_2024_03_13	24181.5	83489.1	56212.5	75659.7	73190.2	99350.7	74687.1	80545.8	58890.9	77668.2	103217	105145	114862	81460.9	89996.6	99222.9	96574.4
Q922J9;Q922J9-3;Q922J9-4	Far1	Fatty acyl-CoA reductase 1;Isoform 3 of Fatty acyl-CoA reductase 1;Isoform 4 of Fatty acyl-CoA reductase 1	FACR1_MOUSE	13	sp	10090	1;;	1;;	Mouse_Uniprot_incl_isoform_2024_03_13	59434.78;59434.78-3;59434.78-4	155494	197151	180794	170062	165244	171775	172029	146679	158469	167193	157526	151195	170829	161832	158654	152875
Q922K7	Nop2	Probable 28S rRNA (cytosine-C(5))-methyltransferase	NOP2_MOUSE	17	sp	10090	1	1	Mouse_Uniprot_incl_isoform_2024_03_13	86751.8	95822.7	126415	132330	118349	119845	128991	118695	99703.7	142888	125038	114113	132916	137507	129637	116716	126467
Q922K9	Frk	Tyrosine-protein kinase FRK	FRK_MOUSE	2	sp	10090	1	3	Mouse_Uniprot_incl_isoform_2024_03_13	58843.8	28712.6	33813.7	32131.4	39017.7	29636.4	31239.7	42745	35624.6	33884.3	36186.8	29390.9	50039.7	31234.6	38180.7	47482.7	28472.1
Q922L6	Nelfcd	Negative elongation factor D	NELFD_MOUSE	13	sp	10090	1	2	Mouse_Uniprot_incl_isoform_2024_03_13	66275.6	135541	126873	140668	125436	146246	145294	155064	141534	138938	147221	132335	134074	128377	143268	129840	114834
Q922M3	Kctd10	BTB/POZ domain-containing adapter for CUL3-mediated RhoA degradation protein 3	BACD3_MOUSE	10	sp	10090	1	1	Mouse_Uniprot_incl_isoform_2024_03_13	35701.5	136689	133536	142345	148192	136366	136668	129668	135309	118641	115615	127224	122760	131184	118865	135953	136573
Q922M7		Ashwin	ASHWN_MOUSE	5	sp	10090	1	1	Mouse_Uniprot_incl_isoform_2024_03_13	26030.6	35135.1	32393.3	40196.8	25877	39660	27763	29399.8	32878.9	33454.8	30034.8	37580.4	38252.1	45758.9	30483.7	34070.3	45476.5
Q922P9	Glyr1	Cytokine-like nuclear factor N-PAC	GLYR1_MOUSE	22	sp	10090	1	1	Mouse_Uniprot_incl_isoform_2024_03_13	59715.5	285369	315464	300462	249559	291640	292314	312723	263300	290278	316026	287517	307472	321717	311453	297953	283705
Q922Q1	Mtarc2	Mitochondrial amidoxime reducing component 2	MARC2_MOUSE	15	sp	10090	1	1	Mouse_Uniprot_incl_isoform_2024_03_13	38194.3	843991	767652	822258	858242	847504	836114	804922	904159	920432	821125	906644	875882	1.0245e+06	794764	859909	845768
Q922Q2	Riok1	Serine/threonine-protein kinase RIO1	RIOK1_MOUSE	8	sp	10090	1	2	Mouse_Uniprot_incl_isoform_2024_03_13	64910.4	18268.8	20875.1	22113.8	19450.8	19541.7	20523.2	25548.8	20861.4	21823.3	24990.4	15724.7	22195.9	22228.6	23648.6	20820.8	23034.1
Q922Q4	Pycr2	Pyrroline-5-carboxylate reductase 2	P5CR2_MOUSE	14	sp	10090	1	1	Mouse_Uniprot_incl_isoform_2024_03_13	33659.1	317184	323106	393749	408977	384520	391189	387415	384365	401540	394277	389263	401129	382426	376132	384150	388494
Q922Q8	Lrrc59	Leucine-rich repeat-containing protein 59	LRC59_MOUSE	13	sp	10090	1	1	Mouse_Uniprot_incl_isoform_2024_03_13	34877.4	1.30716e+06	1.4929e+06	1.50288e+06	1.7129e+06	1.45105e+06	1779891	1656919	1.4135e+06	1.6693e+06	1.48633e+06	1.34693e+06	1.566e+06	1.14611e+06	1.53634e+06	1475577	1.37062e+06
Q922Q9	Chid1	Chitinase domain-containing protein 1	CHID1_MOUSE	10	sp	10090	1	1	Mouse_Uniprot_incl_isoform_2024_03_13	44905.6	111989	110356	95097.6	117813	114533	118449	112020	97210	131076	116985	105368	131461	124915	110809	108623	110544
Q922R0	Prkx	cAMP-dependent protein kinase catalytic subunit PRKX	PRKX_MOUSE	5	sp	10090	1	1	Mouse_Uniprot_incl_isoform_2024_03_13	40466.6	16380.2	17492.7	19683.5	8565.36	17242.6	21907.2	16224.5	14646.6	18339.6	19262.6	15640.6	15202.2	20781.1	20112.9	21068.6	15605.3
Q922R1	Phaf1	Phagosome assembly factor 1	PHAF1_MOUSE	12	sp	10090	1	2	Mouse_Uniprot_incl_isoform_2024_03_13	47416.3	65421.2	68695.1	79277.9	70663.7	76056	71935.8	72589.8	72478.1	74062.8	72668.1	72556	76716.1	50370	76182.7	67469	71027.3
Q922R5	Ppp4r3b	Serine/threonine-protein phosphatase 4 regulatory subunit 3B	P4R3B_MOUSE	6	sp	10090	1	2	Mouse_Uniprot_incl_isoform_2024_03_13	93934.2	16741.8	14266.1	14790.6	11954.7	16007.2	17156.9	13927.5	15839.8	17127.3	15200.2	8589.66	19603.4	18048.4	16976.8	17914.5	14330.6
Q922R8	Pdia6	Protein disulfide-isomerase A6	PDIA6_MOUSE	20	sp	10090	1	3	Mouse_Uniprot_incl_isoform_2024_03_13	48100.4	2.74956e+06	3.49286e+06	3.10934e+06	2.95816e+06	2.88726e+06	3.41354e+06	2.81263e+06	2785459	3.5842e+06	3491155	3.13552e+06	3.25005e+06	3.81994e+06	3284522	3.47523e+06	3.09078e+06
Q922S4-2	Pde2a	Isoform PDE2A1 of cGMP-dependent 3',5'-cyclic phosphodiesterase	PDE2A_MOUSE	18	sp	10090			Mouse_Uniprot_incl_isoform_2024_03_13	103288	24804	45098.4	37603.9	25219.7	22589.5	28075.5	34814	24437.8	30503.3	36049.9	33518.7	26838.5	24631.9	30872.3	28715.3	26424.6
Q922T2	Mfap3	Microfibril-associated glycoprotein 3	MFAP3_MOUSE	1	sp	10090	2	1	Mouse_Uniprot_incl_isoform_2024_03_13	38405.6	1274.74	984.614	990.878	708.047	1975.36	1134.55	1538.25	681.294	944.027	1266.17	1.26491	1869.52	NaN	1267.89	807.753	NaN
Q922U1	Prpf3	U4/U6 small nuclear ribonucleoprotein Prp3	PRPF3_MOUSE	22	sp	10090	1	1	Mouse_Uniprot_incl_isoform_2024_03_13	77454.8	170079	188292	179589	154963	170112	182014	170874	169226	191601	196190	166969	183317	194920	185847	187470	172650
Q922U2	Krt5	Keratin, type II cytoskeletal 5	K2C5_MOUSE	30	sp	10090	1	1	Mouse_Uniprot_incl_isoform_2024_03_13	61766.7	1.03777e+06	1.91838e+06	1.80154e+06	2457017	2.12643e+06	778700	1.13099e+06	1.78753e+06	1246527	1.98093e+06	2.85029e+06	260865	1.1817e+06	1391515	293126	900843
Q922V4	Plrg1	Pleiotropic regulator 1	PLRG1_MOUSE	20	sp	10090	1	1	Mouse_Uniprot_incl_isoform_2024_03_13	56937.6	147474	163096	184855	142431	163358	166242	164965	156101	174988	168229	175519	172078	178742	185536	172946	169663
Q922W5	Pycr1	Pyrroline-5-carboxylate reductase 1, mitochondrial	P5CR1_MOUSE	4	sp	10090	1	1	Mouse_Uniprot_incl_isoform_2024_03_13	32373.4	7056.55	26075.1	13318.6	12093.1	13337.2	20427.9	10827.7	7538.2	30071.6	24109.1	10276.7	12596.1	6017.6	20802.4	9163.21	6273.58
Q922X9	Prmt7	Protein arginine N-methyltransferase 7	ANM7_MOUSE	4	sp	10090	1	1	Mouse_Uniprot_incl_isoform_2024_03_13	78301.2	10338.2	8838.94	9114.7	4226.35	13496.3	12029	11582.6	4723.61	11879.6	10732.9	10125.8	9211.55	12315	13488.4	10944.1	9103.57
Q922Y1	Ubxn1	UBX domain-containing protein 1	UBXN1_MOUSE	22	sp	10090	1	1	Mouse_Uniprot_incl_isoform_2024_03_13	33572.5	604105	623799	657350	638651	646462	625127	632849	625450	671915	664844	613537	669670	757225	600575	653875	671776
Q922Z0	Ddo	D-aspartate oxidase	OXDD_MOUSE	4	sp	10090	1	1	Mouse_Uniprot_incl_isoform_2024_03_13	37546.3	47600.5	40096.1	44523.9	56497.5	57533.7	54738	54780.8	51995.1	65369.3	44760.6	52378.2	45122.2	53063.5	39849	46608	60068.7
Q923B0	Ggact	Gamma-glutamylaminecyclotransferase	GGACT_MOUSE	3	sp	10090	1	1	Mouse_Uniprot_incl_isoform_2024_03_13	17080.2	48727.4	40881.1	61681.1	68009.4	63878.3	58150.6	75376.6	66508.3	59132.9	56320.7	64547.8	58987.7	54712.9	54393.6	49155.1	50643.1
Q923B1	Dbr1	Lariat debranching enzyme	DBR1_MOUSE	15	sp	10090	1	2	Mouse_Uniprot_incl_isoform_2024_03_13	62289.4	57461.5	53924.6	58822	52603	58876.6	58557.2	61421.8	56290.5	56249.2	59864.2	50568.6	55954.7	56314.6	52822.8	53846.5	53629
Q923B6	Steap4	Metalloreductase STEAP4	STEA4_MOUSE	9	sp	10090	1	1	Mouse_Uniprot_incl_isoform_2024_03_13	52994.1	152704	219185	144554	175558	194722	218555	194968	144076	248704	219467	243873	254298	231724	233506	289435	173129
Q923D2	Blvrb	Flavin reductase (NADPH)	BLVRB_MOUSE	12	sp	10090	1	3	Mouse_Uniprot_incl_isoform_2024_03_13	22197.3	8891570	11525826	5.70353e+06	7989541	5320903	5873993	8260599	9758854	6.10414e+06	6.87171e+06	7933066	6.00138e+06	8056810	7391474	5495073	6855630
Q923D4	Sf3b5	Splicing factor 3B subunit 5	SF3B5_MOUSE	4	sp	10090	1	1	Mouse_Uniprot_incl_isoform_2024_03_13	10119.3	37028.6	39337.2	53128.1	46052.6	51890.4	62122.3	42609.7	34686.2	40401.3	34167.3	26461.1	49765.2	35283.4	32807.2	35267.4	32269.8
Q923D5	Wbp11	WW domain-binding protein 11	WBP11_MOUSE	18	sp	10090	1	2	Mouse_Uniprot_incl_isoform_2024_03_13	69874.5	183165	197725	211769	167168	178836	200011	194438	177172	193877	217115	188933	217256	229230	190760	197485	196489
Q923E4	Sirt1	NAD-dependent protein deacetylase sirtuin-1	SIR1_MOUSE	9	sp	10090	1	2	Mouse_Uniprot_incl_isoform_2024_03_13	80371.7	69475.3	66226.5	65361.5	55133.7	65155.1	72130.7	66594.2	53957.9	63140.9	83292.8	59502.8	64701	72695.9	78466.4	69799.9	64071.7
Q923G2	Polr2h	DNA-directed RNA polymerases I, II, and III subunit RPABC3	RPAB3_MOUSE	8	sp	10090	1	3	Mouse_Uniprot_incl_isoform_2024_03_13	17143.3	66104	72394.2	62848.8	74494	65836.4	76444	74029.7	59890.6	64826.8	68367.2	59625.8	68702	57150.6	71239.8	60055.6	65516
Q923J1	Trpm7	Transient receptor potential cation channel subfamily M member 7	TRPM7_MOUSE	12	sp	10090	1	1	Mouse_Uniprot_incl_isoform_2024_03_13	212399	24231.1	21692.1	24512.4	24780.8	24712.9	22328.2	22961	28534	21338.2	23658.6	25413.4	25888.2	26668.4	23460	25341.7	30316
Q923K4	Gtpbp3	tRNA modification GTPase GTPBP3, mitochondrial	GTPB3_MOUSE	4	sp	10090	2	1	Mouse_Uniprot_incl_isoform_2024_03_13	52175.5	7464.62	7905.03	7677.2	6541.72	8175.64	7968.89	5902.17	8035.28	9450.34	7276.83	7338.4	7718.32	7472.98	7496.82	9282.03	8757.92
Q923L3;Q923L3-2	Csmd1	CUB and sushi domain-containing protein 1;Isoform 2 of CUB and sushi domain-containing protein 1	CSMD1_MOUSE	1	sp	10090	1;	2;	Mouse_Uniprot_incl_isoform_2024_03_13	387862.06;387862.06-2	NaN	NaN	345502	NaN	NaN	NaN	NaN	NaN	289159	273010	308051	265448	NaN	292207	275712	NaN
Q923M0	Ppp1r16a	Protein phosphatase 1 regulatory subunit 16A	PP16A_MOUSE	4	sp	10090	1	1	Mouse_Uniprot_incl_isoform_2024_03_13	57529.8	15451.1	16580.2	13992.7	15627.8	18937.1	17053.2	16931.6	13274.9	18085.4	15170.7	12679.8	16777.6	9259.75	16747.7	16516	10693.7
Q923Q2	Stard13	StAR-related lipid transfer protein 13	STA13_MOUSE	32	sp	10090	1	5	Mouse_Uniprot_incl_isoform_2024_03_13	125060	256929	226147	267757	240082	280937	248212	231413	234352	227721	216220	221473	238762	244104	243208	217019	246654
Q923T9-3	Camk2g	Isoform 3 of Calcium/calmodulin-dependent protein kinase type II subunit gamma	KCC2G_MOUSE	17	sp	10090			Mouse_Uniprot_incl_isoform_2024_03_13	55960.7	194815	176217	222758	226383	221909	201090	214226	212521	200461	201625	200528	213583	176581	206682	186257	193322
Q923U0	Tom1l1	TOM1-like protein 1	TM1L1_MOUSE	10	sp	10090	1	1	Mouse_Uniprot_incl_isoform_2024_03_13	52694.7	99460.8	99099.5	80949.6	100897	89340.3	95130.6	94383.3	100431	83609.2	97444.7	100646	103495	104601	98816.6	93861.9	111745
Q923W1	Tgs1	Trimethylguanosine synthase	TGS1_MOUSE	8	sp	10090	1	2	Mouse_Uniprot_incl_isoform_2024_03_13	96790.3	15347	14102.5	14443.9	20881.8	15477.1	16309.5	13328	14759.1	19117.4	15098.8	17608.1	14081.5	18566	15162.2	12214.7	17296
Q923X1	Adgrl4	Adhesion G protein-coupled receptor L4	AGRL4_MOUSE	11	sp	10090	2	3	Mouse_Uniprot_incl_isoform_2024_03_13	82246.2	61368.3	61489.6	49346.4	60070.1	62376.1	74266.4	73294.4	57234.9	54420.9	51581	49557.8	49768.6	58361	59980.4	63906.6	53450.1
Q923X4;Q923X4-2	Glrx2	Glutaredoxin-2, mitochondrial;Isoform 2 of Glutaredoxin-2, mitochondrial	GLRX2_MOUSE	3	sp	10090	1;	1;	Mouse_Uniprot_incl_isoform_2024_03_13	17306.85;17306.85-2	87041.2	101826	66103.8	77722.8	98928.5	94974.8	83995.7	60172.9	60837.4	81904.4	73900.8	67766.1	64411.5	83242.3	65281.6	87410.1
Q924A2	Cic	Protein capicua homolog	CIC_MOUSE	17	sp	10090	1	2	Mouse_Uniprot_incl_isoform_2024_03_13	258130	26317.7	29573.3	30791.1	28372.8	33191.3	29742.1	28461.5	28312.7	32054.4	28941.5	23965.3	31478.5	30645.4	29673.9	28695.1	25710.6
Q924C1	Xpo5	Exportin-5	XPO5_MOUSE	40	sp	10090	1	1	Mouse_Uniprot_incl_isoform_2024_03_13	136973	136856	142516	165423	151950	159042	159436	156305	162789	176580	154626	146437	156032	152644	157846	151579	131128
Q924C5	Alpk3	Alpha-protein kinase 3	ALPK3_MOUSE	4	sp	10090	1	2	Mouse_Uniprot_incl_isoform_2024_03_13	180115	5244.67	8813.09	4764.18	15330.9	8273.98	9854.79	5334.68	6541.38	9234.55	11538.8	22007.8	3738.76	4899.67	9977.85	1813.28	11277.4
Q924D0	Rtn4ip1	Reticulon-4-interacting protein 1, mitochondrial	RT4I1_MOUSE	11	sp	10090	1	2	Mouse_Uniprot_incl_isoform_2024_03_13	43371.5	70698.4	70285	54101.9	79975.1	80812.4	70198.6	73402	55385.8	68422.1	48078.1	61881	59624.3	61759.6	62927.3	55986.3	79213.2
Q924H2	Med15	Mediator of RNA polymerase II transcription subunit 15	MED15_MOUSE	4	sp	10090	1	3	Mouse_Uniprot_incl_isoform_2024_03_13	86607.3	43192.7	40147.1	38000.5	26840.1	46296.5	41116.9	47802.9	40793.5	39334.7	49743.9	42051	16061.4	45448.7	32778.6	69551.2	51003.2
Q924H7;Q924H7-2	Wac	WW domain-containing adapter protein with coiled-coil;Isoform 2 of WW domain-containing adapter protein with coiled-coil	WAC_MOUSE	10	sp	10090	1;	2;	Mouse_Uniprot_incl_isoform_2024_03_13	70680.41;70680.41-2	24034.7	24473	22289.1	23655	20893.7	21583.9	24927.3	20432	21532.5	24833.6	24166.5	24856.3	21207.5	23625.8	24076.4	24210.6
Q924K8	Mta3	Metastasis-associated protein MTA3	MTA3_MOUSE	20	sp	10090	1	1	Mouse_Uniprot_incl_isoform_2024_03_13	67077.2	263083	266192	233045	241517	235784	231751	232877	219043	264579	253190	214666	247843	238833	241760	231298	260137
Q924L1	Letmd1	LETM1 domain-containing protein 1	LTMD1_MOUSE	13	sp	10090	1	1	Mouse_Uniprot_incl_isoform_2024_03_13	41700.9	348511	315651	334606	454991	459216	402971	450304	685476	960637	472178	408142	416147	430177	476197	382231	342018
Q924M7	Mpi	Mannose-6-phosphate isomerase	MPI_MOUSE	12	sp	10090	1	1	Mouse_Uniprot_incl_isoform_2024_03_13	46575	151765	153072	167349	185392	178393	167651	166192	156408	171896	168058	203055	174314	142922	162017	178803	185191
Q924N4	Slc12a6	Solute carrier family 12 member 6	S12A6_MOUSE	30	sp	10090	1	2	Mouse_Uniprot_incl_isoform_2024_03_13	127527	336696	330321	347317	361885	364115	353386	325958	311832	336661	318783	308263	353783	353519	329565	318320	333760
Q924S8	Spred1	Sprouty-related, EVH1 domain-containing protein 1	SPRE1_MOUSE	4	sp	10090	1	1	Mouse_Uniprot_incl_isoform_2024_03_13	50664.1	20696.4	26983.7	17730.9	16449.2	20499.4	11553.8	15768.3	15234.2	22382.3	18317.7	14598.5	19413.2	28149.6	18285.5	14366.9	20982.8
Q924S9	Ripply3	Protein ripply3	DSCR6_MOUSE	1	sp	10090	1	2	Mouse_Uniprot_incl_isoform_2024_03_13	16964.6	1139.99	1980.43	2417.59	1589.98	1817.99	2081.9	1199.43	NaN	1902.8	2416.18	1377.14	NaN	NaN	1688.68	NaN	1005.01
Q924T2	Mrps2	Small ribosomal subunit protein uS2m	RT02_MOUSE	6	sp	10090	1	1	Mouse_Uniprot_incl_isoform_2024_03_13	32313.1	47160.4	46589.5	50117.6	57087	55082.4	59223.7	71096	56396.1	67498.2	57015.8	53768.7	54746.3	56487.4	61037	46579.8	56142.6
Q924T3;Q924T3-2	Xrcc4	DNA repair protein XRCC4;Isoform 2 of DNA repair protein XRCC4	XRCC4_MOUSE	7	sp	10090	1;	1;	Mouse_Uniprot_incl_isoform_2024_03_13	37060.54;37060.54-2	23722.8	21309.5	20351.3	13862	23157.6	17717.6	22604.8	20851.8	22930	26424.9	20062.8	20496.6	28356.8	23079.6	19085.9	27882.7
Q924T7;Q924T7-2	Rnf31	E3 ubiquitin-protein ligase RNF31;Isoform 2 of E3 ubiquitin-protein ligase RNF31	RNF31_MOUSE	28	sp	10090	1;	2;	Mouse_Uniprot_incl_isoform_2024_03_13	119314.44;119314.44-2	93962.3	95266.7	97327.3	86154.5	96867.1	103009	97787.1	92933.8	108157	108029	90912.9	113719	115509	106524	109117	111970
Q924W5	Smc6	Structural maintenance of chromosomes protein 6	SMC6_MOUSE	14	sp	10090	1	1	Mouse_Uniprot_incl_isoform_2024_03_13	127198	125728	129097	122257	120950	139016	139915	132528	112270	142457	136228	134038	145282	147320	139639	124102	127480
Q924W7	Dennd2b	DENN domain-containing protein 2B	DEN2B_MOUSE	27	sp	10090	1	1	Mouse_Uniprot_incl_isoform_2024_03_13	126861	305829	259627	356665	339821	347600	291780	304919	331369	285616	283736	260150	296604	333617	309210	317141	260003
Q924X2	Cpt1b	Carnitine O-palmitoyltransferase 1, muscle isoform	CPT1B_MOUSE	29	sp	10090	1	1	Mouse_Uniprot_incl_isoform_2024_03_13	88217.4	538821	562623	546319	948292	1.01922e+06	642229	661061	718618	731856	444431	741597	485838	354640	535134	292388	1.11507e+06
Q924X7	Stk33	Serine/threonine-protein kinase 33	STK33_MOUSE	2	sp	10090	1	2	Mouse_Uniprot_incl_isoform_2024_03_13	54458.7	7952.39	7118.79	5502.45	5288.31	7072.72	8736.43	5278.59	5909.67	6597.14	3928.07	3984.37	4715.97	4853.29	5169.82	5148.97	5415.91
Q924Z4	Cers2	Ceramide synthase 2	CERS2_MOUSE	6	sp	10090	1	1	Mouse_Uniprot_incl_isoform_2024_03_13	45024.4	79872	82451.3	76789.4	87701.9	85399.4	81377.3	77277.1	72720.9	79066.7	67042.1	70127.9	85659.8	97193.9	73387.9	82716.1	60742.9
Q924Z6;Q924Z6-2	Xpo6	Exportin-6;Isoform 2 of Exportin-6	XPO6_MOUSE	10	sp	10090	1;	2;	Mouse_Uniprot_incl_isoform_2024_03_13	128663.64;128663.64-2	7754.24	42531.6	29905.7	42098	22153.4	47352.9	43102.7	25882.2	26538.8	41997.7	29594.4	30005.3	87024.8	36800.2	22620.6	728.696
Q925B0	Pawr	PRKC apoptosis WT1 regulator protein	PAWR_MOUSE	23	sp	10090	1	2	Mouse_Uniprot_incl_isoform_2024_03_13	35908.4	490286	458193	464648	431112	504832	478690	449888	501573	471685	490182	488375	495370	510635	457735	541125	503945
Q925E0	Sntg2	Gamma-2-syntrophin	SNTG2_MOUSE	2	sp	10090	1	1	Mouse_Uniprot_incl_isoform_2024_03_13	59597.8	26300.2	24142.1	15097.8	14572.1	21856	21397.6	23348.9	15836	16360.2	18793.8	11018.8	14022	11094.9	13066.2	21895.5	20731.5
Q925E7	Ppp2r2d	Serine/threonine-protein phosphatase 2A 55 kDa regulatory subunit B delta isoform	2ABD_MOUSE	7	sp	10090	1	1	Mouse_Uniprot_incl_isoform_2024_03_13	51957.4	123590	127057	120407	79608.3	110498	122979	112651	106715	103687	116070	110737	105263	140685	94862.3	102820	125351
Q925F2	Esam	Endothelial cell-selective adhesion molecule	ESAM_MOUSE	18	sp	10090	1	1	Mouse_Uniprot_incl_isoform_2024_03_13	41810.2	487945	443532	408583	432818	447495	425484	427746	398696	420320	418720	451247	472814	543467	465448	451522	500419
Q925H1	Trps1	Zinc finger transcription factor Trps1	TRPS1_MOUSE	2	sp	10090	1	1	Mouse_Uniprot_incl_isoform_2024_03_13	141035	8639.17	8552.55	8050.47	7413.44	8728.9	8889.99	8483.22	6960.46	10275.5	10332.3	4811.92	8249.7	8328.79	9910.75	NaN	8867.95
Q925I1	Atad3	ATPase family AAA domain-containing protein 3	ATAD3_MOUSE	33	sp	10090	1	1	Mouse_Uniprot_incl_isoform_2024_03_13	66742	545495	556633	554084	628338	555554	550388	583769	633153	613106	545587	607828	578495	634942	590415	544925	661077
Q925J9	Med1	Mediator of RNA polymerase II transcription subunit 1	MED1_MOUSE	22	sp	10090	1	2	Mouse_Uniprot_incl_isoform_2024_03_13	167141	15125.9	17554	19254.8	18793.1	19222.2	19633	18963.7	18237.6	18048.3	20246.4	16820.5	18205.7	19055.9	21413.4	15868.9	17188.1
Q925N0	Sfxn5	Sideroflexin-5	SFXN5_MOUSE	5	sp	10090	1	2	Mouse_Uniprot_incl_isoform_2024_03_13	37328.5	24456.5	46161.5	39003.9	64052.2	49825	52225.4	35349.6	56171.8	50874.5	36632.8	19084.5	47229.6	54411.3	55553	44986.3	46721.3
Q925N1	Sfxn4	Sideroflexin-4	SFXN4_MOUSE	1	sp	10090	2	2	Mouse_Uniprot_incl_isoform_2024_03_13	35579.5	13385	8248.1	NaN	12381.8	11166.3	NaN	NaN	9433.43	NaN	NaN	NaN	NaN	5496.83	7255.84	4807.29	8299.36
Q925N2	Sfxn2	Sideroflexin-2	SFXN2_MOUSE	10	sp	10090	1	1	Mouse_Uniprot_incl_isoform_2024_03_13	36141.5	134466	127531	105394	128371	115387	135123	140856	149272	122841	117450	131618	136542	134956	124780	142024	132341
Q925P2	Ceacam2	Carcinoembryonic antigen-related cell adhesion molecule 2	CEAM2_MOUSE	1	sp	10090	1	3	Mouse_Uniprot_incl_isoform_2024_03_13	57202.4	100749	98487	98625.8	80810.9	79039.5	79534.8	83028.3	89568.8	80430.6	82317.6	84124.5	84214.6	88698.2	79910	82885.1	114023
Q925Q8;Q925Q8-2	Dach2	Dachshund homolog 2;Isoform 2 of Dachshund homolog 2	DACH2_MOUSE	3	sp	10090	1;	1;	Mouse_Uniprot_incl_isoform_2024_03_13	68588.48;68588.48-2	349093	389629	396115	400428	452043	363990	111475	386708	478226	433010	404689	402158	386599	456214	415107	395691
Q925U4	Edem1	ER degradation-enhancing alpha-mannosidase-like protein 1	EDEM1_MOUSE	1	sp	10090	1	1	Mouse_Uniprot_incl_isoform_2024_03_13	73700.9	57355.9	60422.1	71535.8	44515.7	32141.2	61166.7	52019	54303.9	78186.3	67290.4	53674.8	54970.1	48892.1	58365.7	53257.5	46091.2
Q93092	Taldo1	Transaldolase	TALDO_MOUSE	23	sp	10090	1	2	Mouse_Uniprot_incl_isoform_2024_03_13	37386.9	4.01556e+06	4441320	4.65088e+06	3.88212e+06	3.875e+06	4263113	4.5558e+06	4151127	4.12505e+06	4294574	4.66192e+06	4.40233e+06	4271146	4.23984e+06	3950334	4080716
Q99020	Hnrnpab	Heterogeneous nuclear ribonucleoprotein A/B	ROAA_MOUSE	16	sp	10090	1	1	Mouse_Uniprot_incl_isoform_2024_03_13	30831.3	788454	808852	836262	688465	808825	800840	840290	822023	759098	842724	919441	788209	1.01286e+06	856949	826124	837738
Q99104	Myo5a	Unconventional myosin-Va	MYO5A_MOUSE	36	sp	10090	1	2	Mouse_Uniprot_incl_isoform_2024_03_13	215538	111051	158124	129975	110391	124225	127388	118652	108812	165744	162276	115619	140900	121695	145146	160530	104910
Q99J08	Sec14l2	SEC14-like protein 2	S14L2_MOUSE	19	sp	10090	1	1	Mouse_Uniprot_incl_isoform_2024_03_13	46300.3	5269401	6.24513e+06	5.00379e+06	5.65268e+06	5.49947e+06	6373276	4957094	6.31168e+06	5.78321e+06	5.71047e+06	6.17744e+06	5607485	5801015	5.96487e+06	5117168	5626115
Q99J09	Wdr77	Methylosome protein WDR77	MEP50_MOUSE	11	sp	10090	1	1	Mouse_Uniprot_incl_isoform_2024_03_13	36942.6	85697	101875	151780	131457	137104	139251	135810	151544	159006	135935	166288	145436	187211	146933	131556	134138
Q99J10	Ctu1	Cytoplasmic tRNA 2-thiolation protein 1	CTU1_MOUSE	5	sp	10090	2	1	Mouse_Uniprot_incl_isoform_2024_03_13	43823.2	21941	23174.6	26336.7	28778.4	16852.7	32296.3	24105.1	31815.6	29417.9	34728.8	23091.9	30756.5	30260.8	18357.8	6821.1	22889.7
Q99J21	Mcoln1	Mucolipin-1	MCLN1_MOUSE	5	sp	10090	1	1	Mouse_Uniprot_incl_isoform_2024_03_13	65505.9	16984.7	8734.69	23396.6	22763.6	20672.5	25168.3	18608.2	7983.94	28230.2	12817.6	21527.1	28193.9	45589.5	17213.6	10473	NaN
Q99J23	Ghdc	GH3 domain-containing protein	GHDC_MOUSE	12	sp	10090	2	2	Mouse_Uniprot_incl_isoform_2024_03_13	58507.6	200702	217854	213788	225588	218239	227969	218130	193200	217031	204833	197998	221345	187050	213781	178008	167744
Q99J27	Slc33a1	Acetyl-coenzyme A transporter 1	ACATN_MOUSE	7	sp	10090	1	1	Mouse_Uniprot_incl_isoform_2024_03_13	61075.4	101005	110568	105448	102528	110743	117052	105285	100128	121872	99401.9	109190	128923	103929	100598	110887	104611
Q99J31	Ophn1	Oligophrenin-1	OPHN1_MOUSE	15	sp	10090	1	1	Mouse_Uniprot_incl_isoform_2024_03_13	91984.9	62068.1	59976.9	59002	61328.1	62906.3	56534.7	66268.4	57063.9	57809.7	61509.4	68807.9	62903.2	61849	62017.8	63972.5	61132.2
Q99J36	Thumpd1	THUMP domain-containing protein 1	THUM1_MOUSE	17	sp	10090	1	1	Mouse_Uniprot_incl_isoform_2024_03_13	38884.9	360974	376749	417733	364360	374832	368516	416673	387836	405757	436559	423914	406515	414563	412206	421911	398544
Q99J39;Q99J39-2	Mlycd	Malonyl-CoA decarboxylase, mitochondrial;Isoform Cytoplasmic+peroxisomal of Malonyl-CoA decarboxylase, mitochondrial	DCMC_MOUSE	16	sp	10090	1;	1;	Mouse_Uniprot_incl_isoform_2024_03_13	54736.02;54736.02-2	152776	149538	163286	219717	186516	173563	190766	188040	177639	131232	175062	177477	123375	150910	156176	178298
Q99J45	Nrbp1	Nuclear receptor-binding protein	NRBP_MOUSE	8	sp	10090	1	1	Mouse_Uniprot_incl_isoform_2024_03_13	59865.7	111789	107543	124057	125079	120715	129327	127949	99988.3	105139	135244	114772	109636	95776.5	125635	118523	80288
Q99J47;Q99J47-2	Dhrs7b	Dehydrogenase/reductase SDR family member 7B;Isoform 2 of Dehydrogenase/reductase SDR family member 7B	DRS7B_MOUSE	14	sp	10090	1;	1;	Mouse_Uniprot_incl_isoform_2024_03_13	34986.65;34986.65-2	336206	342526	331690	376849	359984	370196	346028	363125	440288	392100	394489	403898	412803	372904	360790	339239
Q99J56	Derl1	Derlin-1	DERL1_MOUSE	7	sp	10090	1	1	Mouse_Uniprot_incl_isoform_2024_03_13	28834.8	531921	507327	433999	489595	499636	521102	495284	476968	578823	564473	501229	535883	521748	582962	616309	583679
Q99J62	Rfc4	Replication factor C subunit 4	RFC4_MOUSE	7	sp	10090	1	1	Mouse_Uniprot_incl_isoform_2024_03_13	39866.8	267261	319309	300888	286198	271892	306732	275680	280377	294704	320827	306827	340850	301723	301562	271992	252215
Q99J64	Rbm43	RNA-binding protein 43	RBM43_MOUSE	5	sp	10090	2	1	Mouse_Uniprot_incl_isoform_2024_03_13	38636.6	11203.3	12082.1	17961.7	11891.7	19030.9	21221.1	16714.4	15004.1	20603.8	17233.8	15994.6	15614.3	20062.6	18573.7	14380.6	18111.6
Q99J72;Q99J72-2;Q99J72-3;Q99J72-4	Apobec3	DNA dC->dU-editing enzyme APOBEC-3;Isoform 2 of DNA dC->dU-editing enzyme APOBEC-3;Isoform 3 of DNA dC->dU-editing enzyme APOBEC-3;Isoform 4 of DNA dC->dU-editing enzyme APOBEC-3	ABEC3_MOUSE	4	sp	10090	1;;;	3;;;	Mouse_Uniprot_incl_isoform_2024_03_13	52213.43;52213.43-2;52213.43-3;52213.43-4	70393.9	99596.9	128379	107928	137661	137432	149476	94571.3	152941	155663	112946	105857	100521	145180	47396.7	NaN
Q99J77	Nans	Sialic acid synthase	SIAS_MOUSE	17	sp	10090	1	1	Mouse_Uniprot_incl_isoform_2024_03_13	40024.1	835416	937393	951939	727695	791598	842013	892914	863851	944702	947033	837141	862273	895783	921616	902328	892685
Q99J78	Def8	Differentially expressed in FDCP 8	DEFI8_MOUSE	4	sp	10090	1	1	Mouse_Uniprot_incl_isoform_2024_03_13	52311	11220.9	9164.96	21439.2	22061.2	22122.4	17304.3	21695.9	20906.6	17493.3	21942.7	21858.8	19406.3	NaN	20085.4	16425	NaN
Q99J79	Ddb2	DNA damage-binding protein 2	DDB2_MOUSE	3	sp	10090	1	1	Mouse_Uniprot_incl_isoform_2024_03_13	48375.3	13654.2	10960.7	11534	13434.8	12805.6	7121.25	18005.1	5792.04	NaN	19253.4	NaN	10034.6	10919.3	11425.6	8463.5	11751.6
Q99J83	Atg5	Autophagy protein 5	ATG5_MOUSE	12	sp	10090	1	1	Mouse_Uniprot_incl_isoform_2024_03_13	32402.2	208693	192056	209138	196986	211158	211642	211943	190664	221806	206511	209784	214930	218794	219669	219208	202070
Q99J87	Dhx58	ATP-dependent RNA helicase DHX58	DHX58_MOUSE	11	sp	10090	1	2	Mouse_Uniprot_incl_isoform_2024_03_13	76708.5	50502.2	67114.6	57575.6	55857.6	53777.4	72583.8	61163.4	54401.9	61984.2	73134.8	59500.6	74041.6	59951.7	81206.5	76636.9	83963.4
Q99J93	Ifitm2	Interferon-induced transmembrane protein 2	IFM2_MOUSE	2	sp	10090	1	1	Mouse_Uniprot_incl_isoform_2024_03_13	15743.1	88344	92890.7	118436	166770	132361	109327	102382	97473.3	96468.3	108542	102949	183360	101387	91511.9	108757	78124.7
Q99J95	Cdk9	Cyclin-dependent kinase 9	CDK9_MOUSE	10	sp	10090	1	1	Mouse_Uniprot_incl_isoform_2024_03_13	42761.6	112179	116226	112000	115083	114004	128392	120024	105773	110509	119790	106489	110516	99808.5	120236	108756	110266
Q99J99	Mpst	3-mercaptopyruvate sulfurtransferase	THTM_MOUSE	13	sp	10090	1	4	Mouse_Uniprot_incl_isoform_2024_03_13	33097.3	282891	262722	226391	315915	260836	247848	289581	294747	272647	265788	331163	305302	306518	285089	292633	318649
Q99JB2	Stoml2	Stomatin-like protein 2, mitochondrial	STML2_MOUSE	11	sp	10090	1	1	Mouse_Uniprot_incl_isoform_2024_03_13	38384.9	540754	533243	540996	552816	532645	540453	491311	590885	560274	525944	605654	522840	594455	515883	552141	582204
Q99JB8	Pacsin3	Protein kinase C and casein kinase II substrate protein 3	PACN3_MOUSE	22	sp	10090	1	1	Mouse_Uniprot_incl_isoform_2024_03_13	48584.9	258571	242446	190992	272275	215878	235406	222092	232264	200166	231233	279613	197766	212578	210482	172658	270976
Q99JF5	Mvd	Diphosphomevalonate decarboxylase	MVD1_MOUSE	8	sp	10090	1	2	Mouse_Uniprot_incl_isoform_2024_03_13	44072	33943.6	37677.7	37549.4	42148.7	43570.4	46146	42471	38176.1	56400.9	42828.3	49896.6	52936.1	61795.2	43128.6	48813	50845.6
Q99JF8	Psip1	PC4 and SFRS1-interacting protein	PSIP1_MOUSE	30	sp	10090	1	1	Mouse_Uniprot_incl_isoform_2024_03_13	59696.9	277613	300744	286887	254173	299930	297710	275867	265358	331898	325108	271036	296679	344757	316589	276317	280004
Q99JG7	Tnip2	TNFAIP3-interacting protein 2	TNIP2_MOUSE	10	sp	10090	1	1	Mouse_Uniprot_incl_isoform_2024_03_13	49094.1	17033.9	17551.8	24540.9	22182.3	23192.8	22580.3	23694	18525.4	20988.9	19959.9	16422.3	22869.1	18799.9	21805.5	17806.5	19923.2
Q99JH1	Rpp25l	Ribonuclease P protein subunit p25-like protein	RP25L_MOUSE	1	sp	10090	1	1	Mouse_Uniprot_incl_isoform_2024_03_13	17675.3	57172.2	71414.9	59704.8	59218.7	52938.4	69032.7	62776	57654.8	NaN	57524	56008.5	51922.3	NaN	55868	55384.3	60155.9
Q99JI1	Mustn1	Musculoskeletal embryonic nuclear protein 1	MSTN1_MOUSE	5	sp	10090	1	1	Mouse_Uniprot_incl_isoform_2024_03_13	8941.1	216588	184135	165077	245087	205297	218937	230641	281104	191069	167135	162712	184182	163574	137659	207657	206022
Q99JI4	Psmd6	26S proteasome non-ATPase regulatory subunit 6	PSMD6_MOUSE	35	sp	10090	1	1	Mouse_Uniprot_incl_isoform_2024_03_13	45536.4	609792	616314	607233	694015	582731	628734	658136	676853	637247	649582	721059	661604	730948	643904	624988	653636
Q99JI6	Rap1b	Ras-related protein Rap-1b	RAP1B_MOUSE	5	sp	10090	1	2	Mouse_Uniprot_incl_isoform_2024_03_13	20824.8	1.6629e+06	1498363	1.72041e+06	1.75839e+06	1.7213e+06	1.53983e+06	1.54164e+06	1.80144e+06	1.54928e+06	1561509	1.81501e+06	1.77903e+06	1.64137e+06	1881980	1.93323e+06	1.6344e+06
Q99JL1	Spef1	Sperm flagellar protein 1	SPEF1_MOUSE	3	sp	10090	1	1	Mouse_Uniprot_incl_isoform_2024_03_13	26838.9	83067.7	109743	73712.4	77562.8	117343	116237	81212.8	118614	137805	79908.6	85647.1	74654.9	99475.3	65452.1	109890	97629
Q99JN2;Q99JN2-2	Klhl22	Kelch-like protein 22;Isoform 2 of Kelch-like protein 22	KLH22_MOUSE	10	sp	10090	1;	1;	Mouse_Uniprot_incl_isoform_2024_03_13	71686.83;71686.83-2	11714.2	9443.45	17591.3	18355.7	19887.2	14838.2	16847.2	17097	17699.1	14413.2	14293.4	17539.2	12977.6	15351.1	13581.9	12643.4
Q99JP0	Map4k3	Mitogen-activated protein kinase kinase kinase kinase 3	M4K3_MOUSE	18	sp	10090	1	4	Mouse_Uniprot_incl_isoform_2024_03_13	101119	48229.9	42780.4	49586.7	45369.9	51179.9	45914	44396.7	47198.4	46662.6	43255.2	38175.5	48188.2	49893.7	46801.4	47285.4	44361
Q99JP4	Cdc26	Anaphase-promoting complex subunit CDC26	CDC26_MOUSE	3	sp	10090	1	1	Mouse_Uniprot_incl_isoform_2024_03_13	9760.89	31085.7	20649.9	17091.5	1095.42	15161.4	43198.1	28277.1	25934.8	15174.2	29643.3	13062.8	20594.5	NaN	26165.8	38969.2	17120.2
Q99JP6;Q99JP6-2	Homer3	Homer protein homolog 3;Isoform 2 of Homer protein homolog 3	HOME3_MOUSE	18	sp	10090	1;	2;	Mouse_Uniprot_incl_isoform_2024_03_13	39694.1;39694.1-2	343391	286169	365931	291159	326948	270784	348148	354683	299225	310325	329673	325350	382492	311780	309570	361500
Q99JP7	Ggt7	Glutathione hydrolase 7	GGT7_MOUSE	2	sp	10090	1	2	Mouse_Uniprot_incl_isoform_2024_03_13	70251.5	85.5447	2100.48	3578.05	3224.25	1802.18	NaN	NaN	2196.58	3605.9	4985.95	6506.4	3656.26	3755.22	2152.02	2889.26	257.903
Q99JR1	Sfxn1	Sideroflexin-1	SFXN1_MOUSE	12	sp	10090	1	3	Mouse_Uniprot_incl_isoform_2024_03_13	35649.3	612499	694948	629376	732248	586293	637376	677010	711919	745769	641941	786958	780506	880575	658125	746086	719926
Q99JR5	Tinagl1	Tubulointerstitial nephritis antigen-like	TINAL_MOUSE	17	sp	10090	1	1	Mouse_Uniprot_incl_isoform_2024_03_13	52664.5	1.18061e+06	1.18842e+06	1243839	1.51839e+06	1.7068e+06	1.35272e+06	1.96049e+06	1.40957e+06	1.36324e+06	1.21685e+06	1.91093e+06	2.01842e+06	1.49602e+06	1607477	1.94413e+06	1.88443e+06
Q99JR6	Nmnat3	Nicotinamide/nicotinic acid mononucleotide adenylyltransferase 3	NMNA3_MOUSE	4	sp	10090	1	1	Mouse_Uniprot_incl_isoform_2024_03_13	27702.7	23775.4	20722	26120.4	39246.7	30525.2	34616.2	38055	29960	30069.9	37221.8	32986.3	39304.8	26230.8	39371.6	30758.6	31089.2
Q99JR8;Q99JR8-2	Smarcd2	SWI/SNF-related matrix-associated actin-dependent regulator of chromatin subfamily D member 2;Isoform 2 of SWI/SNF-related matrix-associated actin-dependent regulator of chromatin subfamily D member 2	SMRD2_MOUSE	19	sp	10090	1;	2;	Mouse_Uniprot_incl_isoform_2024_03_13	59085.15;59085.15-2	273387	276112	309780	263361	295744	307010	301161	301060	322443	309236	308153	320768	280610	308784	293408	284200
Q99JT1	Gatb	Glutamyl-tRNA(Gln) amidotransferase subunit B, mitochondrial	GATB_MOUSE	6	sp	10090	1	1	Mouse_Uniprot_incl_isoform_2024_03_13	62118.4	16705.8	6989.83	36370.1	23818	32800.7	27401.9	34772.1	23135.2	33185.3	41278	33313.5	32331.1	36884.2	29389.7	29664	35272.4
Q99JT2	Stk26	Serine/threonine-protein kinase 26	STK26_MOUSE	8	sp	10090	1	1	Mouse_Uniprot_incl_isoform_2024_03_13	46613.9	126551	185836	178884	143044	98838	118987	169153	137692	127073	176541	165298	134779	177898	171165	133021	168760
Q99JT5	Krcc1	Lysine-rich coiled-coil protein 1	KRCC1_MOUSE	1	sp	10090	2	1	Mouse_Uniprot_incl_isoform_2024_03_13	30718.3	2761.03	3453.79	2046.33	1.38992	2940.88	3511.18	3420.72	2028.78	1998.41	3035.16	2455.4	1943.6	2722.17	3126.79	1942.05	1833.67
Q99JT6;Q99JT6-2;Q99JT6-4	Tlcd1	TLC domain-containing protein 1;Isoform 2 of TLC domain-containing protein 1;Isoform 4 of TLC domain-containing protein 1	TLCD1_MOUSE	1	sp	10090	2;;	1;;	Mouse_Uniprot_incl_isoform_2024_03_13	28787.31;28787.31-2;28787.31-4	57394.7	76907.4	56715.3	71212.8	64469.2	80265.7	65398.7	76651.8	83051.2	69784.5	71605.3	97685.2	68443.9	62793.9	89987.1	49547.5
Q99JT9	Adi1	Acireductone dioxygenase	MTND_MOUSE	6	sp	10090	1	1	Mouse_Uniprot_incl_isoform_2024_03_13	21523.5	87790	68610.7	97388.9	83278.5	99379.6	92912.9	108730	102954	93975.2	83981.9	95221.4	94763.7	77217.8	76181.2	110139	95425.2
Q99JW1;Q99JW1-2	Abhd17a	Alpha/beta hydrolase domain-containing protein 17A;Isoform 2 of Alpha/beta hydrolase domain-containing protein 17A	AB17A_MOUSE	3	sp	10090	1;	1;	Mouse_Uniprot_incl_isoform_2024_03_13	33949.77;33949.77-2	32336.3	39902.3	40411.3	26489.6	42385.8	37450.7	39957.3	38072.3	28407.2	39750.8	33389.1	41503.9	37847.6	33474.8	47921.8	31458.4
Q99JW2	Acy1	Aminoacylase-1	ACY1_MOUSE	12	sp	10090	1	1	Mouse_Uniprot_incl_isoform_2024_03_13	45781	231566	220882	234429	223300	227871	210262	232784	220350	248027	219886	220304	225389	269379	233798	253259	227594
Q99JW4	Lims1	LIM and senescent cell antigen-like-containing domain protein 1	LIMS1_MOUSE	17	sp	10090	1	3	Mouse_Uniprot_incl_isoform_2024_03_13	37240.3	3.23357e+06	2.33332e+06	3.74319e+06	3045302	3.33433e+06	3.0102e+06	3.18214e+06	3.78564e+06	3.13788e+06	3.11234e+06	3.3853e+06	3471663	2.25902e+06	3.83068e+06	4150693	2.6971e+06
Q99JW5	Epcam	Epithelial cell adhesion molecule	EPCAM_MOUSE	10	sp	10090	1	1	Mouse_Uniprot_incl_isoform_2024_03_13	35018.9	162961	131973	262222	256674	271539	223205	266375	255384	214845	196370	247169	213899	53366.1	234917	215682	44148.3
Q99JX1	Taf11	Transcription initiation factor TFIID subunit 11	TAF11_MOUSE	4	sp	10090	1	1	Mouse_Uniprot_incl_isoform_2024_03_13	23333.3	23945.5	28123	30801.4	25124.4	24039.7	24104.9	26915.7	20455.6	31279	33572	23108.5	25221.3	22986.3	25366.4	27352.5	20750
Q99JX3	Gorasp2	Golgi reassembly-stacking protein 2	GORS2_MOUSE	14	sp	10090	1	3	Mouse_Uniprot_incl_isoform_2024_03_13	47038.3	310762	337538	331326	343375	331513	356846	340631	321844	342755	322780	315880	348916	309761	352070	363065	324265
Q99JX4	Eif3m	Eukaryotic translation initiation factor 3 subunit M	EIF3M_MOUSE	17	sp	10090	1	1	Mouse_Uniprot_incl_isoform_2024_03_13	42517	266485	269562	322739	308141	292237	304771	292754	288285	334476	329333	319656	291240	311600	289276	300212	278636
Q99JX7	Nxf1	Nuclear RNA export factor 1	NXF1_MOUSE	20	sp	10090	1	3	Mouse_Uniprot_incl_isoform_2024_03_13	70299.5	152337	159774	183319	139708	154033	182152	171303	151536	190203	195976	168118	178430	196523	162729	167681	163944
Q99JY0	Hadhb	Trifunctional enzyme subunit beta, mitochondrial	ECHB_MOUSE	30	sp	10090	1	1	Mouse_Uniprot_incl_isoform_2024_03_13	51386.3	5742840	5440684	5.57458e+06	7244143	7532551	5.96386e+06	6455825	6798553	8.0115e+06	5.47114e+06	6.60107e+06	5.73236e+06	5.90433e+06	5.81518e+06	5.04927e+06	7711475
Q99JY3	Gimap4	GTPase IMAP family member 4	GIMA4_MOUSE	29	sp	10090	1	2	Mouse_Uniprot_incl_isoform_2024_03_13	38044.5	730975	852500	787073	569056	766762	785723	758258	593898	788532	913181	608970	581556	803463	932651	613034	760584
Q99JY4	Trabd	TraB domain-containing protein	TRABD_MOUSE	11	sp	10090	1	1	Mouse_Uniprot_incl_isoform_2024_03_13	42189.1	42027.2	43834.8	43755.4	53011.3	43503.1	46509.6	47547.3	43572.8	33737.3	41655.7	38350.9	38145.7	24710.1	42328.1	35549.4	40535.9
Q99JY6	Higd1b	HIG1 domain family member 1B	HIG1B_MOUSE	1	sp	10090	1	1	Mouse_Uniprot_incl_isoform_2024_03_13	10939.9	NaN	NaN	NaN	NaN	NaN	NaN	NaN	NaN	NaN	NaN	NaN	NaN	NaN	NaN	7226.19	NaN
Q99JY8	Plpp3	Phospholipid phosphatase 3	PLPP3_MOUSE	9	sp	10090	1	1	Mouse_Uniprot_incl_isoform_2024_03_13	35216.1	1.01096e+06	808114	1.10331e+06	887533	1.01102e+06	944910	913692	952961	981741	1.01057e+06	959450	1.00731e+06	972107	1.09045e+06	1.07424e+06	954058
Q99JY9	Actr3	Actin-related protein 3	ARP3_MOUSE	23	sp	10090	1	3	Mouse_Uniprot_incl_isoform_2024_03_13	47357.2	2.46477e+06	2801441	2.79846e+06	2.50942e+06	2.54529e+06	2.60135e+06	2.67992e+06	2.42227e+06	2.56341e+06	2724143	2.64238e+06	2719998	2760123	2.75787e+06	2.73077e+06	2650476
Q99JZ0	Sdcbp2	Syntenin-2	SDCB2_MOUSE	2	sp	10090	2	1	Mouse_Uniprot_incl_isoform_2024_03_13	31564.7	13243.5	15122.2	13754.4	19687	14645.2	15255.9	16837.8	16472	14809.2	14194.2	13733.5	11100.8	13830.4	12295.6	12988.3	9002.2
Q99JZ7	Errfi1	ERBB receptor feedback inhibitor 1	ERRFI_MOUSE	1	sp	10090	1	1	Mouse_Uniprot_incl_isoform_2024_03_13	50075.3	1488.94	1186.4	2767.72	3092.86	1215.15	3553.67	1.01418	1.14867	933.348	NaN	3166.3	2223.67	NaN	1743.97	2113.74	4335.68
Q99K01-2	Pdxdc1	Isoform 2 of Pyridoxal-dependent decarboxylase domain-containing protein 1	PDXD1_MOUSE	34	sp	10090			Mouse_Uniprot_incl_isoform_2024_03_13	87380.6	379855	379882	356086	396039	393228	410899	364274	365611	396922	377762	341589	355362	446409	364508	359628	361808
Q99K23	Ufsp2	Ufm1-specific protease 2	UFSP2_MOUSE	17	sp	10090	1	1	Mouse_Uniprot_incl_isoform_2024_03_13	52515.2	185533	181052	175298	196561	194781	193585	181168	164176	192628	176289	171139	189581	200594	183987	181574	188491
Q99K28;Q99K28-2	Arfgap2	ADP-ribosylation factor GTPase-activating protein 2;Isoform 2 of ADP-ribosylation factor GTPase-activating protein 2	ARFG2_MOUSE	22	sp	10090	1;	1;	Mouse_Uniprot_incl_isoform_2024_03_13	56598.34;56598.34-2	187844	194453	220171	208759	229127	222523	205015	211248	231337	211793	192597	210230	228788	197690	212102	210216
Q99K30	Eps8l2	Epidermal growth factor receptor kinase substrate 8-like protein 2	ES8L2_MOUSE	35	sp	10090	1	1	Mouse_Uniprot_incl_isoform_2024_03_13	82229.4	798927	741680	689345	650735	732459	721514	728989	690322	623089	660131	717018	708349	706273	686034	672179	738027
Q99K41	Emilin1	EMILIN-1	EMIL1_MOUSE	32	sp	10090	1	1	Mouse_Uniprot_incl_isoform_2024_03_13	107585	629794	555882	560267	601321	536832	554202	626258	659711	606531	667475	740611	661761	602257	755701	830693	715774
Q99K46	Usp11	Ubiquitin carboxyl-terminal hydrolase 11	UBP11_MOUSE	5	sp	10090	1	4	Mouse_Uniprot_incl_isoform_2024_03_13	105384	22246.8	18458.7	22688.7	19445.4	20915.5	18632.1	25691.9	17762.3	21618.4	20507.5	10030.8	26385.9	21092.5	23328.3	18823.7	16021
Q99K48	Nono	Non-POU domain-containing octamer-binding protein	NONO_MOUSE	29	sp	10090	1	3	Mouse_Uniprot_incl_isoform_2024_03_13	54540.9	2854421	2.95942e+06	3.11275e+06	2.52748e+06	2.95951e+06	3056794	2.97943e+06	2.72687e+06	2985136	3.16182e+06	2.8312e+06	2.92217e+06	3.09859e+06	3072219	3.00411e+06	2956000
Q99K51	Pls3	Plastin-3	PLST_MOUSE	42	sp	10090	1	3	Mouse_Uniprot_incl_isoform_2024_03_13	70741.9	3.18058e+06	3.00495e+06	2790954	2.86207e+06	2.99689e+06	3.02702e+06	2.73084e+06	2.93793e+06	2.94764e+06	2.85415e+06	2937990	3.06175e+06	3340928	3.00398e+06	2950576	2891657
Q99K67	Aass	Alpha-aminoadipic semialdehyde synthase, mitochondrial	AASS_MOUSE	20	sp	10090	1	1	Mouse_Uniprot_incl_isoform_2024_03_13	102975	133740	69046	95320.4	104765	108972	96175	104485	126530	85411.9	120596	234521	203398	148562	158149	330727	233669
Q99K70	Rragc	Ras-related GTP-binding protein C	RRAGC_MOUSE	16	sp	10090	1	1	Mouse_Uniprot_incl_isoform_2024_03_13	44120.9	428144	445304	500325	549350	515503	501291	481037	443071	517891	512711	498871	548991	598940	530517	558645	519441
Q99K74;Q99K74-2;Q99K74-3	Med24	Mediator of RNA polymerase II transcription subunit 24;Isoform 2 of Mediator of RNA polymerase II transcription subunit 24;Isoform 3 of Mediator of RNA polymerase II transcription subunit 24	MED24_MOUSE	10	sp	10090	1;;	1;;	Mouse_Uniprot_incl_isoform_2024_03_13	109984.99;109984.99-2;109984.99-3	10034.3	10542.5	9049.22	8033.25	9864.82	9499.62	8167.49	8607.85	9241.3	9332.32	7526.15	9659.3	9406.42	10869.9	8703.93	7199.68
Q99K82;Q99K82-2;Q99K82-6;Q99K82-7;Q99K82-9	Smox	Spermine oxidase;Isoform 2 of Spermine oxidase;Isoform 6 of Spermine oxidase;Isoform 7 of Spermine oxidase;Isoform 9 of Spermine oxidase	SMOX_MOUSE	1	sp	10090	1;;;;	1;;;;	Mouse_Uniprot_incl_isoform_2024_03_13	61852.32;61852.32-2;61852.32-6;61852.32-7;61852.32-9	1424.28	1025.84	NaN	1635	717.11	235.314	839.133	1082.8	1954.49	NaN	966.319	824.412	NaN	523.685	594.429	1504.2
Q99K85	Psat1	Phosphoserine aminotransferase	SERC_MOUSE	16	sp	10090	1	1	Mouse_Uniprot_incl_isoform_2024_03_13	40472.6	285184	440522	400730	348180	340172	415190	362208	349371	385070	393310	394794	364519	415391	382033	363561	315006
Q99K90	Tab2	TGF-beta-activated kinase 1 and MAP3K7-binding protein 2	TAB2_MOUSE	3	sp	10090	1	1	Mouse_Uniprot_incl_isoform_2024_03_13	76442.2	980.49	4244.04	1206.46	3043.57	515.834	4641.94	3310.44	58.4399	8592.27	2312.07	81.1759	13429.5	NaN	2864.82	5.26079	2684.77
Q99K95	Rtf2	Replication termination factor 2	RTF2_MOUSE	10	sp	10090	1	1	Mouse_Uniprot_incl_isoform_2024_03_13	33934.7	14220.4	13974	15135.4	14012.4	15388.4	13207.5	10855.2	13965.4	20348.3	15406.5	17029.9	17317.4	23551.6	16913.2	12839	17884.2
Q99KB8	Hagh	Hydroxyacylglutathione hydrolase, mitochondrial	GLO2_MOUSE	11	sp	10090	1	2	Mouse_Uniprot_incl_isoform_2024_03_13	34084.1	526472	673888	456068	501964	423447	431865	460830	553324	484771	429582	549493	516356	584088	489765	454610	515353
Q99KC8	Vwa5a	von Willebrand factor A domain-containing protein 5A	VMA5A_MOUSE	36	sp	10090	1	2	Mouse_Uniprot_incl_isoform_2024_03_13	87142.8	2.34141e+06	2.33357e+06	2.18927e+06	2345346	2.30524e+06	2.2979e+06	2.31033e+06	2.22314e+06	2194785	2.33512e+06	2320229	2411387	2.50344e+06	2378196	2.3032e+06	2.32369e+06
Q99KD5	Unc45a	Protein unc-45 homolog A	UN45A_MOUSE	40	sp	10090	1	2	Mouse_Uniprot_incl_isoform_2024_03_13	103447	235963	221456	242620	242821	238928	250877	213362	249413	256195	238957	258346	247960	260573	234278	265164	218870
Q99KE1	Me2	NAD-dependent malic enzyme, mitochondrial	MAOM_MOUSE	22	sp	10090	1	1	Mouse_Uniprot_incl_isoform_2024_03_13	65799	493439	515186	569455	519252	532070	572906	611485	524878	568832	599496	605419	607066	531897	585213	591786	578958
Q99KF1	Tmed9	Transmembrane emp24 domain-containing protein 9	TMED9_MOUSE	8	sp	10090	1	2	Mouse_Uniprot_incl_isoform_2024_03_13	27127.2	1142064	1.25321e+06	1.18589e+06	1.26651e+06	1.10282e+06	1.13755e+06	1.22037e+06	1145207	1.22306e+06	1.3042e+06	1.21359e+06	1.22351e+06	1.00319e+06	1187265	1.1902e+06	1.12284e+06
Q99KG3-2	Rbm10	Isoform 2 of RNA-binding protein 10	RBM10_MOUSE	27	sp	10090			Mouse_Uniprot_incl_isoform_2024_03_13	94430.1	149209	169916	152793	146234	153245	168208	171776	150614	154638	173749	132585	145098	166803	159503	144357	136799
Q99KG5;Q99KG5-2;Q99KG5-3	Lsr	Lipolysis-stimulated lipoprotein receptor;Isoform 2 of Lipolysis-stimulated lipoprotein receptor;Isoform 3 of Lipolysis-stimulated lipoprotein receptor	LSR_MOUSE	13	sp	10090	1;;	1;;	Mouse_Uniprot_incl_isoform_2024_03_13	66107.98;66107.98-2;66107.98-3	46125.3	44270.7	44677.2	53616.5	53100.4	45455.7	46648.7	51057.9	43752.5	44856	47287	44289.1	46331	39717	50029.1	51031.8
Q99KG7	Hps4	BLOC-3 complex member HPS4	HPS4_MOUSE	2	sp	10090	1	2	Mouse_Uniprot_incl_isoform_2024_03_13	72662.2	NaN	NaN	0.320882	330.679	NaN	NaN	NaN	849.428	1018.38	590.969	NaN	866.559	0.394059	676.35	798.159	NaN
Q99KH8	Stk24	Serine/threonine-protein kinase 24	STK24_MOUSE	25	sp	10090	1	1	Mouse_Uniprot_incl_isoform_2024_03_13	47953.6	680759	649341	688942	591610	646320	642863	657304	651204	678410	726542	685258	724282	736658	722244	725643	732474
Q99KI0	Aco2	Aconitate hydratase, mitochondrial	ACON_MOUSE	48	sp	10090	1	1	Mouse_Uniprot_incl_isoform_2024_03_13	85463.5	7.24065e+06	6847835	7.1607e+06	9562146	9937858	7.94068e+06	8.06688e+06	8826286	9596618	7297175	9736111	7.95652e+06	7508634	7.53598e+06	7.07173e+06	10955857
Q99KI3	Emc3	ER membrane protein complex subunit 3	EMC3_MOUSE	9	sp	10090	1	3	Mouse_Uniprot_incl_isoform_2024_03_13	29980	270971	277102	261542	265209	262553	242370	284528	271486	241891	233227	258349	277032	294974	279205	254598	241762
Q99KJ0	Ubxn2a	UBX domain-containing protein 2A	UBX2A_MOUSE	3	sp	10090	1	1	Mouse_Uniprot_incl_isoform_2024_03_13	29197	2743.88	1500.52	8707.36	4601.47	8422.57	5977.71	8044.82	9489	10347.7	16651.5	1345.34	7571.49	NaN	8351.24	8539.92	NaN
Q99KJ8	Dctn2	Dynactin subunit 2	DCTN2_MOUSE	19	sp	10090	1	3	Mouse_Uniprot_incl_isoform_2024_03_13	44116.9	2.01087e+06	1.84235e+06	1.9712e+06	1.88072e+06	1999441	1.86312e+06	1.87578e+06	1.92548e+06	1.88562e+06	1.84776e+06	1898413	1.97162e+06	2.09043e+06	1.89276e+06	2.0053e+06	2.04048e+06
Q99KK1	Reep3	Receptor expression-enhancing protein 3	REEP3_MOUSE	7	sp	10090	1	1	Mouse_Uniprot_incl_isoform_2024_03_13	29213.8	53304.1	54179.7	47691	53618.1	51104.2	52899.2	57974.8	60872	50198.7	45364.3	43059	53138.6	57393.7	48218	55628.1	51260.3
Q99KK2	Cmas	N-acylneuraminate cytidylyltransferase	NEUA_MOUSE	21	sp	10090	1	2	Mouse_Uniprot_incl_isoform_2024_03_13	48058	217118	232632	295626	249326	250238	267699	262102	245104	264213	237762	257419	281743	268216	245527	265921	231212
Q99KK7	Dpp3	Dipeptidyl peptidase 3	DPP3_MOUSE	36	sp	10090	1	2	Mouse_Uniprot_incl_isoform_2024_03_13	82897.7	789884	738738	852586	820356	754786	749423	785061	851236	754306	816446	837018	787668	806209	783601	814226	849346
Q99KK9	Hars2	Histidine--tRNA ligase, mitochondrial	SYHM_MOUSE	19	sp	10090	1	1	Mouse_Uniprot_incl_isoform_2024_03_13	56985.3	114816	122903	116631	120938	117452	121105	121315	117580	129657	115969	125715	132817	133209	122930	134735	124367
Q99KL7	Rab28	Ras-related protein Rab-28	RAB28_MOUSE	6	sp	10090	1	1	Mouse_Uniprot_incl_isoform_2024_03_13	24728.1	200818	177346	202059	207396	209993	192358	187165	205769	211780	197927	204804	209284	216222	192486	196838	180490
Q99KN1;Q99KN1-2	Arrdc1	Arrestin domain-containing protein 1;Isoform 2 of Arrestin domain-containing protein 1	ARRD1_MOUSE	7	sp	10090	1;	2;	Mouse_Uniprot_incl_isoform_2024_03_13	46329.78;46329.78-2	533758	455995	480175	626013	569511	520587	626004	461215	418973	393366	467878	611639	482719	575284	447083	603479
Q99KN2	Ciao1	Probable cytosolic iron-sulfur protein assembly protein CIAO1	CIAO1_MOUSE	11	sp	10090	1	1	Mouse_Uniprot_incl_isoform_2024_03_13	37632.7	45783	66359	75246.4	58716	73912.5	73906.6	70989.1	76085.6	60974.4	61405.4	67943	72714	55655.7	71269.4	56724.4	63533.4
Q99KN9	Clint1	Clathrin interactor 1	EPN4_MOUSE	22	sp	10090	1	2	Mouse_Uniprot_incl_isoform_2024_03_13	68512.8	363006	363595	385657	359129	357733	358573	376581	370214	363748	375622	348762	365194	389309	359635	374637	374972
Q99KP3	Cryl1	Lambda-crystallin homolog	CRYL1_MOUSE	13	sp	10090	1	3	Mouse_Uniprot_incl_isoform_2024_03_13	35208.8	616343	579214	683004	650556	615645	585181	638757	706301	632660	631211	739238	695354	789184	681380	726552	610643
Q99KP6	Prpf19	Pre-mRNA-processing factor 19	PRP19_MOUSE	18	sp	10090	1	1	Mouse_Uniprot_incl_isoform_2024_03_13	55238.9	1.17895e+06	1.24364e+06	1.43303e+06	1.19851e+06	1.30839e+06	1.34606e+06	1.30468e+06	1.30488e+06	1.36959e+06	1.39496e+06	1.30988e+06	1.35939e+06	1.34961e+06	1.33391e+06	1.30861e+06	1.20499e+06
Q99KQ4	Nampt	Nicotinamide phosphoribosyltransferase	NAMPT_MOUSE	27	sp	10090	1	1	Mouse_Uniprot_incl_isoform_2024_03_13	55446.9	472633	549098	502811	534039	504581	543692	502121	479895	549469	534802	554312	593817	546531	532396	536944	579978
Q99KR3	Lactb2	Endoribonuclease LACTB2	LACB2_MOUSE	13	sp	10090	1	1	Mouse_Uniprot_incl_isoform_2024_03_13	32754.5	492144	375578	442117	444780	481818	459449	457208	471047	490302	469538	480010	458298	625461	508584	475107	537238
Q99KR6	Rnf34	E3 ubiquitin-protein ligase RNF34	RNF34_MOUSE	3	sp	10090	1	1	Mouse_Uniprot_incl_isoform_2024_03_13	42030	28288.7	29652.7	28071.7	25916.8	25274.3	24776.3	29295.4	29777.3	24132.7	29297.2	30125.4	25899.2	28240.6	26264.7	29155.9	30565
Q99KR7	Ppif	Peptidyl-prolyl cis-trans isomerase F, mitochondrial	PPIF_MOUSE	12	sp	10090	1	1	Mouse_Uniprot_incl_isoform_2024_03_13	21736.9	323351	339068	382306	439380	470648	386397	448391	467541	419053	418511	542636	417146	406791	462604	460363	556643
Q99KR8	Fuca2	Plasma alpha-L-fucosidase	FUCO2_MOUSE	9	sp	10090	1	1	Mouse_Uniprot_incl_isoform_2024_03_13	53645.2	28095.5	24651.4	44654.9	83759.9	55110.4	60916.3	75406.6	55841.1	52832.1	39282	36810.7	52975.2	32620.1	47186.9	41491.3	NaN
Q99KS2	Ngrn	Neugrin	NGRN_MOUSE	2	sp	10090	2	3	Mouse_Uniprot_incl_isoform_2024_03_13	32446.7	11407.8	15187.3	14613.1	19446.7	15150.4	20071.7	16413.8	19584.6	22005	19075	19835.8	21462.8	22882.1	11916.4	18025.3	19354.1
Q99KS6;Q99KS6-2	Adprm	Manganese-dependent ADP-ribose/CDP-alcohol diphosphatase;Isoform 2 of Manganese-dependent ADP-ribose/CDP-alcohol diphosphatase	ADPRM_MOUSE	2	sp	10090	1;	1;	Mouse_Uniprot_incl_isoform_2024_03_13	38947.8;38947.8-2	1.43181	1.03742	0.937187	1.07444	NaN	0.946562	0.982122	1.25882	0.937871	1.28433	1.11071	908.631	4998.16	NaN	1.35644	1.53429
Q99KU0	Vmp1	Vacuole membrane protein 1	VMP1_MOUSE	2	sp	10090	1	2	Mouse_Uniprot_incl_isoform_2024_03_13	45960.2	55609.1	58288.2	58071.3	46843.3	54391.5	51280.3	51070.2	57838.7	45401.6	48898.3	49193.3	45439.7	41149	43873.2	69423.4	58585.9
Q99KV1	Dnajb11	DnaJ homolog subfamily B member 11	DJB11_MOUSE	13	sp	10090	1	1	Mouse_Uniprot_incl_isoform_2024_03_13	40555	944764	1327699	1.2116e+06	1.28249e+06	1.13607e+06	1.37467e+06	1.03574e+06	1.10683e+06	1446896	1.46239e+06	1.17939e+06	1.35496e+06	1.27913e+06	1.3616e+06	1.18675e+06	1.21235e+06
Q99KW3;Q99KW3-1;Q99KW3-4	Triobp	TRIO and F-actin-binding protein;Isoform 1 of TRIO and F-actin-binding protein;Isoform 4 of TRIO and F-actin-binding protein	TARA_MOUSE	49	sp	10090	1;;	3;;	Mouse_Uniprot_incl_isoform_2024_03_13	223367.6;223367.6-1;223367.6-4	383658	382037	392210	346385	369250	357877	381441	380007	373912	366339	331649	355863	416548	364610	350905	341926
Q99KW9	Itfg1	T-cell immunomodulatory protein	TIP_MOUSE	8	sp	10090	1	2	Mouse_Uniprot_incl_isoform_2024_03_13	67465.1	55723.2	57862.8	66916.5	56025.8	72835.4	62954.8	60562.2	54458.9	68514.4	60838.9	53957.5	64542.4	55113.2	70557.1	62189.1	68365.6
Q99KX1	Mlf2	Myeloid leukemia factor 2	MLF2_MOUSE	4	sp	10090	1	1	Mouse_Uniprot_incl_isoform_2024_03_13	28055.2	125724	135289	84847.2	140350	141032	140375	140124	134494	197900	109127	150593	86471.9	168420	124164	181712	250712
Q99KY4;Q99KY4-2	Gak	Cyclin-G-associated kinase;Isoform 2 of Cyclin-G-associated kinase	GAK_MOUSE	46	sp	10090	1;	2;	Mouse_Uniprot_incl_isoform_2024_03_13	143640.51;143640.51-2	259179	263755	286504	264756	268689	277965	271066	260444	284990	286697	252334	268145	272286	275213	273031	250440
Q99L04	Dhrs1	Dehydrogenase/reductase SDR family member 1	DHRS1_MOUSE	19	sp	10090	1	1	Mouse_Uniprot_incl_isoform_2024_03_13	34005.2	596619	527035	812675	801912	810414	774420	724385	734441	738186	636866	657420	689136	530316	706064	674131	471894
Q99L13	Hibadh	3-hydroxyisobutyrate dehydrogenase, mitochondrial	3HIDH_MOUSE	15	sp	10090	1	1	Mouse_Uniprot_incl_isoform_2024_03_13	35439.9	1735407	1624933	1.78504e+06	2.08243e+06	1.73202e+06	1.55462e+06	1.73319e+06	1.93766e+06	1.72759e+06	1.36749e+06	1.86351e+06	1.84733e+06	1900358	1.50976e+06	1.89101e+06	1.90397e+06
Q99L20	Gstt3	Glutathione S-transferase theta-3	GSTT3_MOUSE	14	sp	10090	1	1	Mouse_Uniprot_incl_isoform_2024_03_13	27403.1	762340	609428	707769	688427	722301	751162	739664	810651	653030	557917	685918	646146	526742	623102	732447	553168
Q99L27	Gmpr2	GMP reductase 2	GMPR2_MOUSE	13	sp	10090	1	2	Mouse_Uniprot_incl_isoform_2024_03_13	38018.6	391913	409994	423312	360754	426586	404659	385048	352004	399679	399669	407732	394596	356704	399234	409466	420861
Q99L28	Rsl24d1	Probable ribosome biogenesis protein RLP24	RLP24_MOUSE	1	sp	10090	2	1	Mouse_Uniprot_incl_isoform_2024_03_13	19611	6764.89	19664.6	17920.4	16115.8	17029.4	14799.7	11677.3	8067.31	18598.8	8153.04	NaN	17768.8	NaN	20330	18858.6	7198.63
Q99L43	Cds2	Phosphatidate cytidylyltransferase 2	CDS2_MOUSE	7	sp	10090	1	1	Mouse_Uniprot_incl_isoform_2024_03_13	51313.8	897012	883809	909485	859158	959651	851075	862273	941960	861254	877298	975056	1.09021e+06	1.06277e+06	931099	1.05009e+06	984890
Q99L45	Eif2s2	Eukaryotic translation initiation factor 2 subunit 2	IF2B_MOUSE	30	sp	10090	1	1	Mouse_Uniprot_incl_isoform_2024_03_13	38092.1	378306	453163	518617	544421	486761	512972	454707	496769	564836	498878	525746	575235	612821	529156	502801	500951
Q99L47	St13	Hsc70-interacting protein	F10A1_MOUSE	13	sp	10090	1	1	Mouse_Uniprot_incl_isoform_2024_03_13	41655.9	2660077	2966345	2.78812e+06	2.92564e+06	2879499	2.94573e+06	2883330	2884387	3131133	2947272	2.57016e+06	2.87898e+06	3124324	3.13769e+06	2.59507e+06	2758793
Q99L48	Nmd3	60S ribosomal export protein NMD3	NMD3_MOUSE	14	sp	10090	1	1	Mouse_Uniprot_incl_isoform_2024_03_13	57611.2	48020.9	51773.6	69269.8	63828.9	67713.8	62670	59251.4	63476.8	71525.5	67584.4	60372.7	71072.2	64434.9	68381.8	63756.2	61327.2
Q99L60	Atp6v1c2	V-type proton ATPase subunit C 2	VATC2_MOUSE	15	sp	10090	1	1	Mouse_Uniprot_incl_isoform_2024_03_13	48350.4	197952	201118	170103	231330	189396	188225	215016	202738	234343	191522	218748	222064	225267	213067	246121	220008
Q99L88	Sntb1	Beta-1-syntrophin	SNTB1_MOUSE	32	sp	10090	1	4	Mouse_Uniprot_incl_isoform_2024_03_13	58081.2	546288	476131	452857	445767	502597	457468	516779	490555	491770	478514	465360	482771	594697	495951	480129	508486
Q99L90	Mcrs1	Microspherule protein 1	MCRS1_MOUSE	4	sp	10090	1	1	Mouse_Uniprot_incl_isoform_2024_03_13	51692.1	43770.9	NaN	27011.2	24156.5	26243.2	34391.7	17038.7	31882	41245.2	50126.4	29417.4	10269.8	39941.1	26507.2	35941.3	NaN
Q99LB0	Dnttip1	Deoxynucleotidyltransferase terminal-interacting protein 1	TDIF1_MOUSE	7	sp	10090	1	1	Mouse_Uniprot_incl_isoform_2024_03_13	36852	86732.1	84116	75359.6	72273.8	88513.4	82080.7	99251.9	98017	94805.5	84907	88085.1	91200.9	80254.8	88107.9	93159.3	86645.4
Q99LB2	Dhrs4	Dehydrogenase/reductase SDR family member 4	DHRS4_MOUSE	16	sp	10090	1	3	Mouse_Uniprot_incl_isoform_2024_03_13	29884.6	529376	517225	598268	647468	579247	579712	584945	643207	558517	492620	570961	500226	531628	472338	559357	580687
Q99LB6	Mat2b	Methionine adenosyltransferase 2 subunit beta	MAT2B_MOUSE	17	sp	10090	1	1	Mouse_Uniprot_incl_isoform_2024_03_13	37392.6	1.04691e+06	1.07692e+06	1.20466e+06	1.12431e+06	1.20104e+06	1.12752e+06	1.12532e+06	1.05196e+06	1.20601e+06	1.13401e+06	1.21835e+06	1239149	1.23781e+06	1.19403e+06	1.15626e+06	1.22489e+06
Q99LB6-2	Mat2b	Isoform 2 of Methionine adenosyltransferase 2 subunit beta	MAT2B_MOUSE	1	sp	10090			Mouse_Uniprot_incl_isoform_2024_03_13	36210.2	86792.5	112160	104764	85117.5	103134	86828	98951	103929	101974	112773	115788	71044.8	74699.9	113804	108232	108168
Q99LB7	Sardh	Sarcosine dehydrogenase, mitochondrial	SARDH_MOUSE	23	sp	10090	1	1	Mouse_Uniprot_incl_isoform_2024_03_13	101682	73548.7	76396.2	79255.9	85900.8	85539.8	92656.5	78453.6	94868	89943.9	94399.2	78987.8	97872.2	113251	95117	86157.2	87245.9
Q99LC2	Cstf1	Cleavage stimulation factor subunit 1	CSTF1_MOUSE	15	sp	10090	1	1	Mouse_Uniprot_incl_isoform_2024_03_13	48381.7	79828	85885.3	94175.7	83088.2	91275.6	92277	89612.1	82277.8	97542.5	95654.4	83130	80768.1	87568.8	93887	85117.9	78482.9
Q99LC3	Ndufa10	NADH dehydrogenase [ubiquinone] 1 alpha subcomplex subunit 10, mitochondrial	NDUAA_MOUSE	20	sp	10090	1	1	Mouse_Uniprot_incl_isoform_2024_03_13	40603.4	495324	460845	490408	599437	670824	579703	587527	561508	666682	508789	620547	506339	492163	580435	480304	517924
Q99LC5	Etfa	Electron transfer flavoprotein subunit alpha, mitochondrial	ETFA_MOUSE	19	sp	10090	1	2	Mouse_Uniprot_incl_isoform_2024_03_13	35009.4	2.4577e+06	2379899	2858568	3.17502e+06	3207900	2.78547e+06	2.79515e+06	3.42201e+06	2.96745e+06	2227654	3.18767e+06	2.83968e+06	2.86259e+06	2535219	2.47677e+06	3.16801e+06
Q99LC8	Eif2b1	Translation initiation factor eIF2B subunit alpha	EI2BA_MOUSE	10	sp	10090	1	1	Mouse_Uniprot_incl_isoform_2024_03_13	33816.3	42981.7	62233.2	58423.2	71146.7	65606.7	73892.1	72804.1	49875.2	53058.5	77772.8	73339.7	69209	60714.9	78761.4	66185.7	38642.3
Q99LC9	Pex6	Peroxisomal ATPase PEX6	PEX6_MOUSE	7	sp	10090	1	1	Mouse_Uniprot_incl_isoform_2024_03_13	104549	36324.6	26822.8	31880.4	17112	43262.5	17048.3	16167	33306.8	17448.4	12942.2	20071.8	8022.3	37083.6	18478.9	27797.2	23809.3
Q99LD4	Gps1	COP9 signalosome complex subunit 1	CSN1_MOUSE	20	sp	10090	1	1	Mouse_Uniprot_incl_isoform_2024_03_13	53442.2	811335	843590	819082	856522	845845	850975	821192	918695	861656	861426	967679	903836	996426	860384	828414	850874
Q99LD8	Ddah2	Putative hydrolase DDAH2	DDAH2_MOUSE	17	sp	10090	1	1	Mouse_Uniprot_incl_isoform_2024_03_13	29645.8	2.4966e+06	2.34816e+06	3.04059e+06	2571685	2.96339e+06	2.54598e+06	2.70681e+06	2.94512e+06	2.65237e+06	2328917	2.66162e+06	2.81912e+06	2.85189e+06	2.69115e+06	2661874	2.23244e+06
Q99LD9	Eif2b2	Translation initiation factor eIF2B subunit beta	EI2BB_MOUSE	14	sp	10090	1	1	Mouse_Uniprot_incl_isoform_2024_03_13	38897.5	92641.5	109691	126456	116966	126019	119199	111979	122293	127121	113172	120183	131604	134304	125264	132904	114233
Q99LE6	Abcf2	ATP-binding cassette sub-family F member 2	ABCF2_MOUSE	27	sp	10090	1	1	Mouse_Uniprot_incl_isoform_2024_03_13	71781.7	263860	285036	288133	285861	275266	294972	271826	273322	287964	285536	276503	272205	292655	280557	256653	260610
Q99LF4	Rtcb	RNA-splicing ligase RtcB homolog	RTCB_MOUSE	26	sp	10090	1	1	Mouse_Uniprot_incl_isoform_2024_03_13	55249.3	477666	486849	487493	515903	500633	524167	508702	463557	511696	503449	446891	507114	519645	511626	468919	497070
Q99LG0	Usp16	Ubiquitin carboxyl-terminal hydrolase 16	UBP16_MOUSE	13	sp	10090	1	2	Mouse_Uniprot_incl_isoform_2024_03_13	93434.4	39569.5	46949.8	39971	44333.1	42916.2	44750.1	43421.5	42435.5	47678.8	42668.3	39244.8	43308.2	49064.9	43054.6	40096.6	40409.7
Q99LG1	Tmem51	Transmembrane protein 51	TMM51_MOUSE	2	sp	10090	1	1	Mouse_Uniprot_incl_isoform_2024_03_13	27398.2	127077	149817	131892	143055	129804	171891	140468	165061	143749	137550	NaN	147412	154560	141296	151401	147867
Q99LG2	Tnpo2	Transportin-2	TNPO2_MOUSE	19	sp	10090	1	1	Mouse_Uniprot_incl_isoform_2024_03_13	100456	265801	243869	262239	257331	269275	274908	274781	265913	249760	257526	275663	263442	253304	273004	260033	254026
Q99LG4	Ttc5	Tetratricopeptide repeat protein 5	TTC5_MOUSE	11	sp	10090	1	2	Mouse_Uniprot_incl_isoform_2024_03_13	48795.3	39007.1	43348	40803.8	38035	41105.4	41819.6	38977.3	38002.8	43908.7	46407.3	36154	42149.5	40699.9	46267	42507.9	40409.4
Q99LH1	Gnl2	Nucleolar GTP-binding protein 2	NOG2_MOUSE	15	sp	10090	1	2	Mouse_Uniprot_incl_isoform_2024_03_13	83345.5	12373.1	17184.5	15658.6	11166.7	15572	17907.5	17204.5	13923.6	17002.3	16474.3	14527.8	13371	16267.7	16598	15099.1	15168.5
Q99LH2	Ptdss1	Phosphatidylserine synthase 1	PTSS1_MOUSE	6	sp	10090	1	1	Mouse_Uniprot_incl_isoform_2024_03_13	55603.7	39697.5	33359.6	42582.1	46279.4	42015.9	42940.7	53938.9	44746.7	42005.9	48679.9	41507.2	47657.6	19910.7	46172.4	38247.5	34745.7
Q99LH9	Sh3bp5l	SH3 domain-binding protein 5-like	3BP5L_MOUSE	6	sp	10090	1	1	Mouse_Uniprot_incl_isoform_2024_03_13	43374.1	46874.9	51459.6	59575.1	87293.5	89712	55532.8	56234.4	58837.6	57284.7	52340.3	60004.3	98084.3	63285.1	60105.5	48676	60798
Q99LI2	Clcc1	Chloride channel CLIC-like protein 1	CLCC1_MOUSE	18	sp	10090	1	1	Mouse_Uniprot_incl_isoform_2024_03_13	60621.2	150993	153863	143659	149838	162538	165900	156482	138013	157713	150248	145811	155564	156917	152565	150520	149615
Q99LI5	Znf281	Zinc finger protein 281	ZN281_MOUSE	2	sp	10090	1	1	Mouse_Uniprot_incl_isoform_2024_03_13	96684.5	12197.4	12024.1	NaN	NaN	NaN	6526.82	13741	6976.06	7611.97	7377.21	6921.71	12536.1	10389	2.20277	8189.24	7275.82
Q99LI7	Cstf3	Cleavage stimulation factor subunit 3	CSTF3_MOUSE	18	sp	10090	1	1	Mouse_Uniprot_incl_isoform_2024_03_13	82876.5	108984	122614	131666	114836	113844	118773	112703	108897	116998	120435	108148	140179	131728	112713	124745	109823
Q99LI8	Hgs	Hepatocyte growth factor-regulated tyrosine kinase substrate	HGS_MOUSE	27	sp	10090	1	2	Mouse_Uniprot_incl_isoform_2024_03_13	86014.9	656676	631375	613149	595282	615649	608374	616590	621949	557804	583872	596448	577307	621236	630164	607429	586654
Q99LI9	Clp1	Polyribonucleotide 5'-hydroxyl-kinase Clp1	CLP1_MOUSE	8	sp	10090	1	1	Mouse_Uniprot_incl_isoform_2024_03_13	47737.6	74825.9	106086	81419.2	93997.4	90318.3	99868.2	98334.2	58597.6	107743	97964.5	62906.5	98313	95441.8	98174.1	99729.7	84479
Q99LJ0	Cttnbp2nl	CTTNBP2 N-terminal-like protein	CT2NL_MOUSE	32	sp	10090	1	1	Mouse_Uniprot_incl_isoform_2024_03_13	69841.2	490438	434268	484713	427933	469918	429653	435232	437318	380664	395804	407262	469671	450789	425884	445638	493246
Q99LJ1	Fuca1	Tissue alpha-L-fucosidase	FUCO_MOUSE	10	sp	10090	1	1	Mouse_Uniprot_incl_isoform_2024_03_13	52280.6	72786.3	78883.9	106013	106488	111418	104489	101163	82775.8	91547.9	100162	104664	124144	93529.9	104105	114625	96508.6
Q99LJ5	Cmtm3	CKLF-like MARVEL transmembrane domain-containing protein 3	CKLF3_MOUSE	3	sp	10090	2	1	Mouse_Uniprot_incl_isoform_2024_03_13	20247.2	33786.6	61422.8	42912.8	58515	68947.8	62334	70541.9	48555.6	69192.9	80811.9	44811.3	58151.3	53747.3	68237.8	67560.7	13614.1
Q99LJ6	Gpx7	Glutathione peroxidase 7	GPX7_MOUSE	8	sp	10090	1	1	Mouse_Uniprot_incl_isoform_2024_03_13	21061.1	121653	115382	134173	122443	124524	129078	142684	135199	129851	128050	123980	139360	140473	125973	133321	129262
Q99LJ7;Q99LJ7-2	Rcbtb2	RCC1 and BTB domain-containing protein 2;Isoform 2 of RCC1 and BTB domain-containing protein 2	RCBT2_MOUSE	4	sp	10090	1;	1;	Mouse_Uniprot_incl_isoform_2024_03_13	60163.89;60163.89-2	18710.2	41801.2	32955.9	27219.8	32414.9	32691.5	24520.7	34800.3	33619.6	32690.4	28074	38318.2	38781	25330.7	29465.1	31335.1
Q99LL3	Chst12	Carbohydrate sulfotransferase 12	CHSTC_MOUSE	5	sp	10090	2	2	Mouse_Uniprot_incl_isoform_2024_03_13	49398.4	25479.6	27284.3	37199	25751	28087.4	30241.3	23620.3	24891.4	24724	25657	29024.9	29112.2	17939.5	24947.5	13143.3	26066.8
Q99LL5	Pwp1	Periodic tryptophan protein 1 homolog	PWP1_MOUSE	10	sp	10090	1	1	Mouse_Uniprot_incl_isoform_2024_03_13	55586.6	86477.9	94840	101444	104669	98122.4	109165	96338.1	97172.3	97293.3	91499.7	93972.6	104231	56615.1	92932.7	89263.3	46700.4
Q99LM2	Cdk5rap3	CDK5 regulatory subunit-associated protein 3	CK5P3_MOUSE	22	sp	10090	1	1	Mouse_Uniprot_incl_isoform_2024_03_13	56990.8	227005	233979	223036	257455	242032	245033	228857	236059	243064	230492	226056	233019	216005	241525	237126	218900
Q99LM3	Smtnl1	Smoothelin-like protein 1	SMTL1_MOUSE	6	sp	10090	1	1	Mouse_Uniprot_incl_isoform_2024_03_13	49525	12974	17601.7	8940.86	32199.5	NaN	13999.6	6256.42	13731	10170.5	16672.5	30965.5	NaN	9724.89	16168	837.929	25990.2
Q99LM9	Tada1	Transcriptional adapter 1	TADA1_MOUSE	2	sp	10090	2	1	Mouse_Uniprot_incl_isoform_2024_03_13	37408.6	21567.4	13037.1	10480	15606.8	237.902	8898.77	5906.58	1361.81	21044.6	328.069	16336.2	5008.96	80269.8	5590.61	9258.76	61081.4
Q99LN9	Dohh	Deoxyhypusine hydroxylase	DOHH_MOUSE	2	sp	10090	1	2	Mouse_Uniprot_incl_isoform_2024_03_13	32905.4	30418.8	20121.7	12852.2	19182.1	75501.6	31348.6	26294.6	25989.9	253.037	245.752	28034	8692.42	74617.9	19923.3	31758.5	54895.5
Q99LP6	Grpel1	GrpE protein homolog 1, mitochondrial	GRPE1_MOUSE	13	sp	10090	1	1	Mouse_Uniprot_incl_isoform_2024_03_13	24307	267831	285279	256215	311731	300563	319133	300616	277492	339090	301871	337688	329541	220250	313666	293518	307071
Q99LQ1	Mbip	MAP3K12-binding inhibitory protein 1	MBIP1_MOUSE	5	sp	10090	1	1	Mouse_Uniprot_incl_isoform_2024_03_13	38333.4	15368.6	16989.7	13442.3	24602.3	13435	17224.9	18491.9	18787.1	15033	18102.5	15021.6	22813.6	20525.7	17607.2	17109	16463
Q99LQ4	Svbp	Small vasohibin-binding protein	SVBP_MOUSE	1	sp	10090	1	1	Mouse_Uniprot_incl_isoform_2024_03_13	7835.97	NaN	NaN	74493	673.88	84903.5	1154.94	308.256	338.957	1025.91	1309.81	3082.66	699.612	NaN	NaN	36732	NaN
Q99LR1	Abhd12	Lysophosphatidylserine lipase ABHD12	ABD12_MOUSE	14	sp	10090	1	2	Mouse_Uniprot_incl_isoform_2024_03_13	45269.8	403307	412138	419481	410637	395332	471216	431413	390495	482479	437653	385067	410446	402617	381194	484446	349603
Q99LS3	Psph	Phosphoserine phosphatase	SERB_MOUSE	9	sp	10090	1	1	Mouse_Uniprot_incl_isoform_2024_03_13	25095.8	128748	134506	132486	110527	125569	135062	125438	116702	142373	150749	138085	135129	154647	146578	122466	125986
Q99LU0	Chmp1b1	Charged multivesicular body protein 1B1	CH1B1_MOUSE	6	sp	10090	1	1	Mouse_Uniprot_incl_isoform_2024_03_13	22124.3	790779	895467	820787	784127	807391	859718	887423	860079	800039	844006	825088	926629	946437	901010	790950	823485
Q99LW6	Yaf2	YY1-associated factor 2	YAF2_MOUSE	1	sp	10090	1	1	Mouse_Uniprot_incl_isoform_2024_03_13	19655	7737.49	9065.67	18849.8	12435.2	16519.4	15973.5	13201.2	14023.4	16164.6	15172.7	13086.5	13945.9	2382.7	15140.7	14255.2	1543.24
Q99LX0	Park7	Parkinson disease protein 7 homolog	PARK7_MOUSE	19	sp	10090	1	1	Mouse_Uniprot_incl_isoform_2024_03_13	20021.3	3.25783e+06	3434439	3.7496e+06	3.78216e+06	3.54812e+06	3.5307e+06	3.79814e+06	3.81187e+06	3.45065e+06	3.68313e+06	3865058	3.45901e+06	2.96619e+06	4.0907e+06	3.11523e+06	3.15139e+06
Q99LX5	Mmtag2	Multiple myeloma tumor-associated protein 2 homolog	MMTA2_MOUSE	7	sp	10090	2	1	Mouse_Uniprot_incl_isoform_2024_03_13	29298.7	34702.1	35979.4	52030	42178.2	52467.5	59490.5	74233.7	39358.3	48009.6	58242.5	26716.2	38426.1	26853.9	66623.7	38600.2	31758.5
Q99LY9	Ndufs5	NADH dehydrogenase [ubiquinone] iron-sulfur protein 5	NDUS5_MOUSE	7	sp	10090	1	3	Mouse_Uniprot_incl_isoform_2024_03_13	12647.7	345833	380488	342145	521558	480825	442811	465226	408323	465518	296583	453827	385281	328265	393270	343131	579871
Q99M01	Fars2	Phenylalanine--tRNA ligase, mitochondrial	SYFM_MOUSE	6	sp	10090	1	1	Mouse_Uniprot_incl_isoform_2024_03_13	52336.6	153966	131583	140949	132532	169828	186388	152569	167064	160655	135849	146276	134024	124810	154330	156473	142870
Q99M03	Rwdd2b	RWD domain-containing protein 2B	RWD2B_MOUSE	1	sp	10090	2	1	Mouse_Uniprot_incl_isoform_2024_03_13	32891.7	NaN	7187.38	3419.01	NaN	NaN	6778.8	NaN	NaN	NaN	3491.2	NaN	NaN	NaN	3133.15	4572.48	4384.62
Q99M04	Lias	Lipoyl synthase, mitochondrial	LIAS_MOUSE	4	sp	10090	1	1	Mouse_Uniprot_incl_isoform_2024_03_13	41879	5024.49	3016.01	11920.9	12891.5	6239.9	14258.5	106726	1.4426	13772.8	9322.21	10025	16982.3	7392.88	4838.48	6881.16	87.8883
Q99M07	Coa5	Cytochrome c oxidase assembly factor 5	COA5_MOUSE	2	sp	10090	1	1	Mouse_Uniprot_incl_isoform_2024_03_13	8358.6	3944.91	NaN	13616.4	12800.5	15973.4	12932.6	14022.3	12865.9	18037	9893.03	11909.4	12601.7	NaN	14148.8	7537.86	NaN
Q99M15	Pstpip2	Proline-serine-threonine phosphatase-interacting protein 2	PPIP2_MOUSE	14	sp	10090	1	4	Mouse_Uniprot_incl_isoform_2024_03_13	38948.1	96233.6	135398	141902	119879	95041	101713	110779	100798	94699.6	103744	121341	111191	105028	106857	102098	107784
Q99M28;Q99M28-2	Rnps1	RNA-binding protein with serine-rich domain 1;Isoform 2 of RNA-binding protein with serine-rich domain 1	RNPS1_MOUSE	6	sp	10090	1;	1;	Mouse_Uniprot_incl_isoform_2024_03_13	34208.24;34208.24-2	488742	519148	582407	483163	527344	507746	537439	507097	571272	591093	525350	563084	547598	511908	595545	526482
Q99M31	Hspa14	Heat shock 70 kDa protein 14	HSP7E_MOUSE	21	sp	10090	1	2	Mouse_Uniprot_incl_isoform_2024_03_13	54650.2	157943	177897	190484	171351	171572	194123	185564	169183	198501	206910	192756	184999	207563	183198	172351	177885
Q99M51	Nck1	SH2/SH3 adapter protein Nck1	NCK1_MOUSE	24	sp	10090	1	1	Mouse_Uniprot_incl_isoform_2024_03_13	42890.5	370851	365273	391197	348235	368964	374307	361027	380223	366880	384167	322701	368284	418273	377301	351364	362715
Q99M71	Epdr1	Mammalian ependymin-related protein 1	EPDR1_MOUSE	7	sp	10090	1	1	Mouse_Uniprot_incl_isoform_2024_03_13	25485.1	153600	162371	169888	188455	189648	216932	174293	184524	170089	128674	197388	154836	159813	147855	137375	174043
Q99M74	Krt82	Keratin, type II cuticular Hb2	KRT82_MOUSE	3	sp	10090	1	2	Mouse_Uniprot_incl_isoform_2024_03_13	57140.4	469865	672726	572622	834054	445493	486030	595666	665743	575512	585181	673293	674115	422985	479493	641656	540935
Q99M85	Scrt1	Transcriptional repressor scratch 1	SCRT1_MOUSE	1	sp	10090	1	1	Mouse_Uniprot_incl_isoform_2024_03_13	35919.3	254148	224985	427278	366833	349987	406662	291015	366609	385349	349348	368037	355165	NaN	323169	310426	152095
Q99M87	Dnaja3	DnaJ homolog subfamily A member 3, mitochondrial	DNJA3_MOUSE	18	sp	10090	1	1	Mouse_Uniprot_incl_isoform_2024_03_13	52443.5	366608	358444	311292	351842	359980	350265	356767	381149	342758	326041	344685	321026	350684	337589	325525	358118
Q99M96;Q99M96-3;Q99M96-4;Q99M96-5;Q99M96-6;Q99M96-7;Q99M96-8;Q99M96-9	St7	Suppressor of tumorigenicity 7 protein;Isoform 3 of Suppressor of tumorigenicity 7 protein;Isoform 4 of Suppressor of tumorigenicity 7 protein;Isoform 5 of Suppressor of tumorigenicity 7 protein;Isoform 6 of Suppressor of tumorigenicity 7 protein;Isoform 7 of Suppressor of tumorigenicity 7 protein;Isoform 8 of Suppressor of tumorigenicity 7 protein;Isoform 9 of Suppressor of tumorigenicity 7 protein	ST7_MOUSE	4	sp	10090	2;;;;;;;	1;;;;;;;	Mouse_Uniprot_incl_isoform_2024_03_13	66095.37;66095.37-3;66095.37-4;66095.37-5;66095.37-6;66095.37-7;66095.37-8;66095.37-9	4879.46	4550.8	6044.51	6727.06	6228.33	8466.58	8045.21	6271.27	5031.13	6327.93	6173.44	6147.84	NaN	7132.44	4892.06	5764.49
Q99MB1	Tlr3	Toll-like receptor 3	TLR3_MOUSE	16	sp	10090	1	2	Mouse_Uniprot_incl_isoform_2024_03_13	103671	58256	56679.7	51142.3	54880.4	54850.6	54018.6	60909.1	43456.7	56111.5	51332.5	48505	55036.9	62173.6	57113.8	51988	51840.5
Q99MB7	Rnf141	RING finger protein 141	RN141_MOUSE	4	sp	10090	1	2	Mouse_Uniprot_incl_isoform_2024_03_13	25528.9	37807.2	37171.4	47519.3	36487.6	54059.3	45834.4	42088.4	53688.1	35355.1	40930.5	38176.3	48674.4	39316.4	38811.5	49044.2	37628.2
Q99MD6	Txnrd3	Thioredoxin reductase 3	TRXR3_MOUSE	16	sp	10090	1	3	Mouse_Uniprot_incl_isoform_2024_03_13	71318.9	90011.1	73074.6	85871.8	91040.5	100304	92595.1	90547.6	82102.4	73411.5	76150.5	65598.7	88090.8	75845	82588.6	80777.1	76104.9
Q99MD8;Q99MD8-2	Mynn	Myoneurin;Isoform 2 of Myoneurin	MYNN_MOUSE	1	sp	10090	2;	2;	Mouse_Uniprot_incl_isoform_2024_03_13	68592.72;68592.72-2	1296.94	NaN	4390.39	2960.2	3594.06	4194.72	4796.16	3719.86	3590.5	4574.87	3806.44	4029.91	3330.37	3444.15	3459.65	1746.1
Q99MD9	Nasp	Nuclear autoantigenic sperm protein	NASP_MOUSE	17	sp	10090	1	2	Mouse_Uniprot_incl_isoform_2024_03_13	83953.8	179771	212124	275520	250029	204542	250409	232024	198143	258941	262959	207306	252729	258860	237915	240349	217355
Q99ME2	Wdr6	tRNA (34-2'-O)-methyltransferase regulator WDR6	WDR6_MOUSE	21	sp	10090	1	1	Mouse_Uniprot_incl_isoform_2024_03_13	121898	76837.9	81146.1	85859.2	83740.9	89390	91406.9	95524	90540.7	92824.6	88876.9	78051.2	87581.5	98495.6	93570.1	80182.5	85574
Q99ME9	Gtpbp4	GTP-binding protein 4	GTPB4_MOUSE	28	sp	10090	1	3	Mouse_Uniprot_incl_isoform_2024_03_13	74112.7	188955	227272	214788	192130	202533	237306	229878	192469	227542	229597	203215	230825	217252	220539	224316	211831
Q99MH5	Nme5	Nucleoside diphosphate kinase homolog 5	NDK5_MOUSE	3	sp	10090	1	2	Mouse_Uniprot_incl_isoform_2024_03_13	24001.9	14978.9	13454.5	11905.9	14870.2	16748	21158.9	20846.6	18890.2	19407.5	10747.4	13537.9	14388.3	13448.9	9238.51	10321.3	8263.1
Q99MH6	Nkd1	Protein naked cuticle homolog 1	NKD1_MOUSE	6	sp	10090	1	1	Mouse_Uniprot_incl_isoform_2024_03_13	52391.3	22374.2	62922	21734.3	24555.2	24752.7	23381.2	22019.1	33015.3	21921.1	33510.6	56269.4	28716.5	29270.3	21959.6	20403.3	57083.3
Q99MI1	Erc1	ELKS/Rab6-interacting/CAST family member 1	RB6I2_MOUSE	60	sp	10090	1	1	Mouse_Uniprot_incl_isoform_2024_03_13	128331	234048	207835	214508	213141	218047	207378	211931	214622	204981	203810	202146	212782	232777	205133	212706	211818
Q99MJ9	Ddx50	ATP-dependent RNA helicase DDX50	DDX50_MOUSE	14	sp	10090	2	1	Mouse_Uniprot_incl_isoform_2024_03_13	82175.5	177537	208839	248742	225050	234322	253222	224040	224639	255599	242886	213868	275348	288185	258332	227169	185290
Q99MK8	Grk2	Beta-adrenergic receptor kinase 1	ARBK1_MOUSE	23	sp	10090	1	2	Mouse_Uniprot_incl_isoform_2024_03_13	79638.7	195445	224278	255467	186178	186174	227796	215350	190842	230850	245285	210077	207645	223213	229003	211388	210451
Q99MK9	Rassf1	Ras association domain-containing protein 1	RASF1_MOUSE	8	sp	10090	1	1	Mouse_Uniprot_incl_isoform_2024_03_13	38789.4	26638.6	30358.9	28338.5	32641.4	27867.3	25741.8	31029.4	27421.7	30328.7	28860.4	26998.2	28163.8	31350.5	27346.2	32033.4	28827.2
Q99ML0	Zmynd10	Zinc finger MYND domain-containing protein 10	ZMY10_MOUSE	5	sp	10090	1	2	Mouse_Uniprot_incl_isoform_2024_03_13	50646.4	86993.5	24954.7	42292.6	5312.99	16734.5	38368.8	52749.8	47727.5	22792.3	34851.3	NaN	26521.9	NaN	54599.9	32451.1	29236.1
Q99ML2	Tnk1	Non-receptor tyrosine-protein kinase TNK1	TNK1_MOUSE	2	sp	10090	1	2	Mouse_Uniprot_incl_isoform_2024_03_13	73099.4	28956.5	26640.5	20522.1	24546.6	24711.3	23132.5	25943	23731	18532.8	18182.2	22398.7	21369.2	27189.5	23257.4	25238.2	24759.3
Q99MN1	Kars1	Lysine--tRNA ligase	SYK_MOUSE	33	sp	10090	1	1	Mouse_Uniprot_incl_isoform_2024_03_13	67839.7	3.23479e+06	3321617	3.67029e+06	3.55652e+06	3554272	3.57194e+06	3.45533e+06	3.57256e+06	3.93397e+06	3.76582e+06	3727370	3730100	4188644	3.87569e+06	3.75202e+06	3.64329e+06
Q99MN9	Pccb	Propionyl-CoA carboxylase beta chain, mitochondrial	PCCB_MOUSE	30	sp	10090	1	2	Mouse_Uniprot_incl_isoform_2024_03_13	58409	1845221	1.77655e+06	1.66513e+06	2.19574e+06	1.94718e+06	1.86268e+06	1.87274e+06	1.99366e+06	1.83e+06	1.54985e+06	1.81981e+06	1747278	1.82709e+06	1.68557e+06	1.64322e+06	1.8866e+06
Q99MP8;Q99MP8-2	Brap	BRCA1-associated protein;Isoform 2 of BRCA1-associated protein	BRAP_MOUSE	15	sp	10090	1;	1;	Mouse_Uniprot_incl_isoform_2024_03_13	66991.14;66991.14-2	41251.6	40805.6	46318.3	44405.2	49534.9	45770	49219.5	33502.1	50972.7	41133.9	38497	45926.1	38826.8	46582.8	40298.1	40506.9
Q99MQ1;Q99MQ1-2	Bicc1	Protein bicaudal C homolog 1;Isoform 2 of Protein bicaudal C homolog 1	BICC1_MOUSE	3	sp	10090	1;	1;	Mouse_Uniprot_incl_isoform_2024_03_13	105037.01;105037.01-2	13495.2	18604	19001.5	18712	22171.4	21415.5	13686.5	14729.3	19304.3	23348.7	16139.4	21396.8	17886.1	17892.3	17825.1	21588.7
Q99MQ4	Aspn	Asporin	ASPN_MOUSE	16	sp	10090	1	1	Mouse_Uniprot_incl_isoform_2024_03_13	42572.5	1129431	1.17369e+06	846812	1.58292e+06	886993	1.01948e+06	1.16447e+06	1.14364e+06	1.26095e+06	1.37478e+06	2.06645e+06	994996	1.37959e+06	1.03869e+06	899339	1.4183e+06
Q99MR1	Gigyf1	GRB10-interacting GYF protein 1	GGYF1_MOUSE	14	sp	10090	1	2	Mouse_Uniprot_incl_isoform_2024_03_13	116238	40233.5	45880.9	55759.1	44515.4	46879.7	51302.8	47109.4	38545.2	41434.9	49200.8	41246.6	52667.5	41574	47256.1	47172.5	41590.9
Q99MR3	Slc12a9	Solute carrier family 12 member 9	S12A9_MOUSE	11	sp	10090	1	2	Mouse_Uniprot_incl_isoform_2024_03_13	96329.9	123115	151159	159628	129154	163810	146156	157285	118223	151967	132880	129415	146723	144422	141989	141871	139955
Q99MR6;Q99MR6-2;Q99MR6-3;Q99MR6-4	Srrt	Serrate RNA effector molecule homolog;Isoform B of Serrate RNA effector molecule homolog;Isoform C of Serrate RNA effector molecule homolog;Isoform D of Serrate RNA effector molecule homolog	SRRT_MOUSE	37	sp	10090	1;;;	1;;;	Mouse_Uniprot_incl_isoform_2024_03_13	100452.31;100452.31-2;100452.31-3;100452.31-4	714929	800616	898684	761822	815328	865765	814275	790366	887464	885061	812167	863200	903512	858761	835788	795136
Q99MR8	Mccc1	Methylcrotonoyl-CoA carboxylase subunit alpha, mitochondrial	MCCA_MOUSE	38	sp	10090	1	2	Mouse_Uniprot_incl_isoform_2024_03_13	79343.8	775925	725381	689228	871589	790876	745662	779693	850423	802066	711060	797342	821802	747921	744457	779457	803408
Q99MR9	Ppp1r3a	Protein phosphatase 1 regulatory subunit 3A	PPR3A_MOUSE	32	sp	10090	1	2	Mouse_Uniprot_incl_isoform_2024_03_13	121435	1.08241e+06	1.04039e+06	971894	1.92109e+06	1.10544e+06	1.06849e+06	1.09265e+06	1.0294e+06	1.01302e+06	1.08293e+06	1.53826e+06	851758	1.03265e+06	994877	746613	1.50713e+06
Q99MS7	Ehbp1l1	EH domain-binding protein 1-like protein 1	EH1L1_MOUSE	41	sp	10090	1	1	Mouse_Uniprot_incl_isoform_2024_03_13	184834	102712	108192	101818	119339	95604.2	107158	105060	110220	103131	101236	115067	106077	88807.4	110953	104640	110194
Q99MS8	Tpgs1	Tubulin polyglutamylase complex subunit 1	TPGS1_MOUSE	2	sp	10090	1	1	Mouse_Uniprot_incl_isoform_2024_03_13	32625.6	NaN	NaN	NaN	NaN	NaN	47155.5	NaN	NaN	46434.6	52580.8	NaN	NaN	NaN	61008.5	47037.4	84367.1
Q99MU1	Tpra1	Transmembrane protein adipocyte-associated 1	TPRA1_MOUSE	1	sp	10090	2	1	Mouse_Uniprot_incl_isoform_2024_03_13	40578.2	25015	16748.5	49786.1	41574.6	53482.6	42454.4	50455.7	45427.8	42263.7	32371.8	43268.4	46506.3	NaN	46575.2	39662.8	NaN
Q99MU3;Q99MU3-2	Adar	Double-stranded RNA-specific adenosine deaminase;Isoform 2 of Double-stranded RNA-specific adenosine deaminase	DSRAD_MOUSE	17	sp	10090	1;	2;	Mouse_Uniprot_incl_isoform_2024_03_13	130447.18;130447.18-2	24227.4	28779.9	29253.9	19771.8	26022.3	30436.7	24103.1	24635.2	31857.5	28490	28322.3	31522.3	31207.6	30970.7	30325.3	32299.3
Q99MY8	Ash1l	Histone-lysine N-methyltransferase ASH1L	ASH1L_MOUSE	2	sp	10090	1	3	Mouse_Uniprot_incl_isoform_2024_03_13	331333	224680	198451	91725.9	43837.3	41883.9	113195	42076.4	78407.7	84905.6	124711	121243	276925	134405	202373	103186	116352
Q99MZ7	Pecr	Peroxisomal trans-2-enoyl-CoA reductase	PECR_MOUSE	6	sp	10090	1	1	Mouse_Uniprot_incl_isoform_2024_03_13	32410.2	28158.8	28987.7	39464.9	38922.2	36801.2	31508.7	57131.7	33130.3	79408.1	46965.7	68067.4	59342.8	70067.4	50735.3	69836.8	49416.7
Q99N05	Ms4a4d	Membrane-spanning 4-domains subfamily A member 4D	M4A4D_MOUSE	1	sp	10090	2	1	Mouse_Uniprot_incl_isoform_2024_03_13	23859.3	1.01242e+06	1.06029e+06	886290	1.02669e+06	1.22476e+06	1.11878e+06	1.00852e+06	1.09986e+06	759786	1.10852e+06	858047	981860	1.27474e+06	820022	1.15372e+06	1.08628e+06
Q99N08	Ms4a6c	Membrane-spanning 4-domains subfamily A member 6C	M4A6C_MOUSE	2	sp	10090	2	1	Mouse_Uniprot_incl_isoform_2024_03_13	23621.9	4964.64	10372.5	23439.1	6398.34	9056.36	12964.5	8456.5	7916.18	6844.06	14211.6	17598.8	28256.3	10739	11642.5	12280.5	14576.8
Q99N11	Dusp22	Dual specificity protein phosphatase 22	DUS22_MOUSE	7	sp	10090	1	1	Mouse_Uniprot_incl_isoform_2024_03_13	20997	25651.2	27091.5	33038.7	35789	29927.9	35599.5	33509	33607.1	42247.3	31507.3	41360.5	36994.6	33437.5	32620.1	28073.6	29741.5
Q99N16	Cyp4f3	Cytochrome P450 4F3	CP4F3_MOUSE	5	sp	10090	1	2	Mouse_Uniprot_incl_isoform_2024_03_13	59842.7	31035.8	38124.1	28717.1	34704.9	33456.6	33532.3	16637.6	15088.9	29816.9	27765	34322	24811.5	23217	30107.7	31346.1	33947.9
Q99N20	Brms1	Breast cancer metastasis-suppressor 1 homolog	BRMS1_MOUSE	4	sp	10090	2	1	Mouse_Uniprot_incl_isoform_2024_03_13	28210.5	29094.6	21633.8	27564.8	27058.9	25764.1	17111.2	27907.7	23517.1	26180.6	24746.1	29602.3	26945.6	NaN	26956.3	24539.1	NaN
Q99N28	Cadm3	Cell adhesion molecule 3	CADM3_MOUSE	5	sp	10090	1	1	Mouse_Uniprot_incl_isoform_2024_03_13	42964.3	2001.52	688.438	14.6671	853.364	4031.88	2410.78	2620.54	238.801	3089.24	2874.09	3747.6	275.25	7.3777	553.298	1633.42	10750.3
Q99N50;Q99N50-11;Q99N50-3;Q99N50-4;Q99N50-5	Sytl2	Synaptotagmin-like protein 2;Isoform 11 of Synaptotagmin-like protein 2;Isoform 3 of Synaptotagmin-like protein 2;Isoform 4 of Synaptotagmin-like protein 2;Isoform 5 of Synaptotagmin-like protein 2	SYTL2_MOUSE	13	sp	10090	1;;;;	2;;;;	Mouse_Uniprot_incl_isoform_2024_03_13	106805.85;106805.85-11;106805.85-3;106805.85-4;106805.85-5	103398	106730	116999	116368	112156	108684	111123	113143	94523.4	96871	81891.8	100629	113554	106843	107651	95718.1
Q99N57;Q99N57-2	Raf1	RAF proto-oncogene serine/threonine-protein kinase;Isoform 2 of RAF proto-oncogene serine/threonine-protein kinase	RAF1_MOUSE	14	sp	10090	1;	2;	Mouse_Uniprot_incl_isoform_2024_03_13	72917.3;72917.3-2	159367	138975	184098	162798	190200	203180	165590	167813	179673	200460	155303	185203	139230	187306	172775	138024
Q99N69	Lpxn	Leupaxin	LPXN_MOUSE	12	sp	10090	1	2	Mouse_Uniprot_incl_isoform_2024_03_13	43478.3	30326.5	40513.2	43253.7	25539.9	43484.6	59632.5	45771.9	31057.3	59863.5	67597.1	34709.8	43976.1	20980.1	60897.3	46310	38000.9
Q99N80	Sytl1	Synaptotagmin-like protein 1	SYTL1_MOUSE	2	sp	10090	1	2	Mouse_Uniprot_incl_isoform_2024_03_13	62361.5	21795	22883.1	22333.1	27611.1	21440.2	18849.3	21825.3	18951.5	20026.1	25848.2	28062.8	10765.4	22513	14758	14431.1	18402.7
Q99N84	Mrps18b	Small ribosomal subunit protein mS40	RT18B_MOUSE	6	sp	10090	1	1	Mouse_Uniprot_incl_isoform_2024_03_13	28702.7	78678.8	68781	48109.5	108165	81335.4	83973.8	76153.4	79447.1	93712.8	99542.5	89179.6	68138	103074	74397.8	64301	66692
Q99N85	Mrps18a	Large ribosomal subunit protein mL66	RT18A_MOUSE	4	sp	10090	2	1	Mouse_Uniprot_incl_isoform_2024_03_13	22321.4	71335	60813.4	77083.2	79451	80863.8	85683.1	82259.5	81663.9	65734.4	77127.8	100212	76484.7	70201.5	66493.3	86380.8	91725.3
Q99N87	Mrps5	Small ribosomal subunit protein uS5m	RT05_MOUSE	14	sp	10090	1	1	Mouse_Uniprot_incl_isoform_2024_03_13	48206.5	121115	110462	109668	115745	153302	119810	132997	139735	143385	152923	129538	125627	134517	137807	146058	147659
Q99N89	Mrpl43	Large ribosomal subunit protein mL43	RM43_MOUSE	4	sp	10090	1	1	Mouse_Uniprot_incl_isoform_2024_03_13	20202.8	51559.9	102582	55594.9	57448.3	57015.6	122271	41441.5	57220.2	61531.8	60291.4	41109.7	58844.4	63172.6	65459.8	35860.1	61879.3
Q99N91	Mrpl34	Large ribosomal subunit protein bL34m	RM34_MOUSE	2	sp	10090	1	1	Mouse_Uniprot_incl_isoform_2024_03_13	10531.4	35853.4	35854.2	48975	45647.2	60447.3	58358.3	43099.6	50617.3	47731.9	54289.9	36366.1	66550.1	56918.2	45456.6	43997.5	53107.6
Q99N92	Mrpl27	Large ribosomal subunit protein bL27m	RM27_MOUSE	1	sp	10090	1	1	Mouse_Uniprot_incl_isoform_2024_03_13	15944.6	NaN	NaN	12309.5	NaN	3693.69	3775.6	6001.22	17667.6	9969.39	9993.82	NaN	15800.9	NaN	NaN	NaN	11995.6
Q99N93	Mrpl16	Large ribosomal subunit protein uL16m	RM16_MOUSE	7	sp	10090	1	1	Mouse_Uniprot_incl_isoform_2024_03_13	28803.8	174598	177831	152507	182169	158450	198746	212683	177144	194765	173269	200123	183631	177086	202305	185621	239908
Q99N94	Mrpl9	Large ribosomal subunit protein bL9m	RM09_MOUSE	8	sp	10090	1	2	Mouse_Uniprot_incl_isoform_2024_03_13	30244	69100.1	74961.4	95078.5	89197.3	99169.1	92411.4	88348.7	81323.1	110813	95715.9	112536	103876	111628	100185	103160	116625
Q99N95	Mrpl3	Large ribosomal subunit protein uL3m	RM03_MOUSE	7	sp	10090	1	1	Mouse_Uniprot_incl_isoform_2024_03_13	39109.9	211193	176818	188994	168303	190008	183307	199903	169284	210299	216515	172203	229111	230637	204318	203664	229229
Q99N96	Mrpl1	Large ribosomal subunit protein uL1m	RM01_MOUSE	7	sp	10090	1	2	Mouse_Uniprot_incl_isoform_2024_03_13	37596.6	867077	862815	1.07136e+06	878351	916951	965637	973750	1.04615e+06	1.06017e+06	960449	1.04573e+06	1.03931e+06	1.24197e+06	966186	991301	1.09396e+06
Q99NA9	Pcgf6	Polycomb group RING finger protein 6	PCGF6_MOUSE	3	sp	10090	1	1	Mouse_Uniprot_incl_isoform_2024_03_13	39820.4	11970.3	24378.2	21608.6	33791.9	4605.3	22678.3	22413.7	10916.4	6632.81	62102	56233.7	33.9204	1.14341	8992.51	0.946312	NaN
Q99NB1	Acss1	Acetyl-coenzyme A synthetase 2-like, mitochondrial	ACS2L_MOUSE	31	sp	10090	1	1	Mouse_Uniprot_incl_isoform_2024_03_13	74623.3	1316051	1.2868e+06	1.20091e+06	1.47074e+06	1.46243e+06	1.39869e+06	1.21421e+06	1.59142e+06	1.16699e+06	1.01928e+06	1.28546e+06	1.19734e+06	1.19404e+06	1.06652e+06	1.1446e+06	1.32256e+06
Q99NB8	Ubqln4	Ubiquilin-4	UBQL4_MOUSE	9	sp	10090	1	1	Mouse_Uniprot_incl_isoform_2024_03_13	63505.8	68949.2	72268.2	67513.7	64650.6	85084.2	98759.6	68554.2	58053.4	62984	76842.4	62952.3	56311.3	47208.7	59157	77225.5	36634.4
Q99NB9	Sf3b1	Splicing factor 3B subunit 1	SF3B1_MOUSE	65	sp	10090	1	1	Mouse_Uniprot_incl_isoform_2024_03_13	145816	785793	861257	889058	755867	838547	863391	857145	801133	874528	898156	826854	876394	906654	876678	844151	819869
Q99NF3	Cep41	Centrosomal protein of 41 kDa	CEP41_MOUSE	8	sp	10090	1	1	Mouse_Uniprot_incl_isoform_2024_03_13	41441.7	414200	594561	443556	502069	483244	590918	548374	547277	526897	462784	436436	468650	486765	420842	410831	528013
Q99NH0	Ankrd17	Ankyrin repeat domain-containing protein 17	ANR17_MOUSE	28	sp	10090	1	2	Mouse_Uniprot_incl_isoform_2024_03_13	274213	68847.5	75398.1	79351.4	76273.7	79939.3	88596.1	77780.1	67207.8	80727.8	80023.4	68137.1	83382	85555.2	81154.6	74482.9	67228.4
Q99NH2	Pard3	Partitioning defective 3 homolog	PARD3_MOUSE	51	sp	10090	1	2	Mouse_Uniprot_incl_isoform_2024_03_13	149075	202319	187023	180952	175816	205874	188900	184339	181817	191564	189400	180208	189471	216094	195667	177031	187833
Q99P30;Q99P30-3	Nudt7	Peroxisomal coenzyme A diphosphatase NUDT7;Isoform 3 of Peroxisomal coenzyme A diphosphatase NUDT7	NUDT7_MOUSE	8	sp	10090	1;	2;	Mouse_Uniprot_incl_isoform_2024_03_13	26856.78;26856.78-3	20285.4	18718	30725.4	26550.7	24866.1	20882.3	20429	20583.7	23934	21330.1	28311	18062.7	34470.3	21113.6	26989.5	29042
Q99P31	Hspbp1	Hsp70-binding protein 1	HPBP1_MOUSE	15	sp	10090	1	1	Mouse_Uniprot_incl_isoform_2024_03_13	39166.8	69295	73706.1	98634.9	108160	102924	117657	107204	102601	112676	101043	113867	107774	35736.1	109664	102005	44679.6
Q99P51	Rassf3	Ras association domain-containing protein 3	RASF3_MOUSE	2	sp	10090	2	1	Mouse_Uniprot_incl_isoform_2024_03_13	26749.3	5960.71	7157.84	9421.84	NaN	4437.67	5947.01	8424.73	NaN	NaN	6884.84	NaN	6448.78	11365.5	7804.27	7515.96	7920.36
Q99P58	Rab27b	Ras-related protein Rab-27B	RB27B_MOUSE	12	sp	10090	1	3	Mouse_Uniprot_incl_isoform_2024_03_13	24559.8	568559	405164	443865	401968	414066	340072	533173	592309	494440	664989	668374	514062	562445	749640	883293	715500
Q99P65	Slc29a3	Equilibrative nucleoside transporter 3	S29A3_MOUSE	2	sp	10090	1	1	Mouse_Uniprot_incl_isoform_2024_03_13	51719.5	31972.1	43623.5	70758.5	67508	46760.9	72522.3	60162.2	20828.6	76674.9	84047.1	29946	80521.6	16390.6	37665.4	76638.8	NaN
Q99P72	Rtn4	Reticulon-4	RTN4_MOUSE	32	sp	10090	1	2	Mouse_Uniprot_incl_isoform_2024_03_13	126613	1.76817e+06	1.731e+06	1.82506e+06	2.1831e+06	1.88188e+06	1.88548e+06	1899215	1.9344e+06	1.93453e+06	1.82733e+06	1.90435e+06	1.88414e+06	1.99227e+06	1.79134e+06	1.79112e+06	1.89698e+06
Q99P72-1	Rtn4	Isoform C of Reticulon-4	RTN4_MOUSE	1	sp	10090			Mouse_Uniprot_incl_isoform_2024_03_13	22466.5	378232	431062	311904	801472	255631	400303	355300	484531	608003	571925	845146	449956	569796	525458	306883	826170
Q99P72-5	Rtn4	Isoform B of Reticulon-4	RTN4_MOUSE	2	sp	10090			Mouse_Uniprot_incl_isoform_2024_03_13	38403.8	31127.4	57276.1	7263.47	95716	10790.2	40821	78460.5	61889.5	41056.5	75084.4	65146.6	87554.4	59712.3	47945.9	22582.9	59548.8
Q99P81	Abcg3	ATP-binding cassette sub-family G member 3	ABCG3_MOUSE	2	sp	10090	1	2	Mouse_Uniprot_incl_isoform_2024_03_13	73613.2	11638.2	15945.9	13653.4	9150.39	16741.9	6655.59	14058.5	11705.3	16774.3	26171	10755.2	12174.6	26220.1	20348.9	13654.6	17122.1
Q99P87	Retn	Resistin	RETN_MOUSE	3	sp	10090	1	1	Mouse_Uniprot_incl_isoform_2024_03_13	12491.7	NaN	NaN	NaN	42463.2	57775.5	NaN	NaN	NaN	82010.7	53881.1	120239	92530.6	160831	166542	63030.6	55772.1
Q99P88	Nup155	Nuclear pore complex protein Nup155	NU155_MOUSE	45	sp	10090	1	1	Mouse_Uniprot_incl_isoform_2024_03_13	155118	683996	717336	728713	679739	721650	750159	725580	680159	728367	773929	727633	749555	863754	732140	737965	685807
Q99P91	Gpnmb	Transmembrane glycoprotein NMB	GPNMB_MOUSE	3	sp	10090	1	2	Mouse_Uniprot_incl_isoform_2024_03_13	63675.7	NaN	NaN	NaN	NaN	NaN	NaN	NaN	NaN	NaN	NaN	NaN	NaN	NaN	NaN	37714.8	NaN
Q99PG2	Ogfr	Opioid growth factor receptor	OGFR_MOUSE	22	sp	10090	1	1	Mouse_Uniprot_incl_isoform_2024_03_13	70679.3	227662	240155	233474	204630	232385	236655	243085	239349	246400	247095	224585	265856	233249	243837	239900	243956
Q99PG4	Rgs18	Regulator of G-protein signaling 18	RGS18_MOUSE	12	sp	10090	1	1	Mouse_Uniprot_incl_isoform_2024_03_13	27610.5	108026	111062	91365.7	70061.8	86386.3	68970.1	112049	108067	83051.2	122914	127760	114288	102358	153871	154430	143631
Q99PI4	Lpin3	Phosphatidate phosphatase LPIN3	LPIN3_MOUSE	8	sp	10090	1	1	Mouse_Uniprot_incl_isoform_2024_03_13	94316.2	1.89688e+06	1.7482e+06	1.65325e+06	1.00944e+06	1.58993e+06	1.62759e+06	1.46424e+06	1.3542e+06	1.36114e+06	1.65334e+06	1.61931e+06	1.38991e+06	1.68692e+06	1355759	1.58878e+06	NaN
Q99PI5	Lpin2	Phosphatidate phosphatase LPIN2	LPIN2_MOUSE	21	sp	10090	1	2	Mouse_Uniprot_incl_isoform_2024_03_13	99612.7	271703	260233	204018	240110	251572	278548	215803	251357	263133	230341	229456	239390	292283	216646	236348	246844
Q99PJ0	Ntm	Neurotrimin	NTRI_MOUSE	3	sp	10090	1	2	Mouse_Uniprot_incl_isoform_2024_03_13	37984.5	73455.5	59814	74506.4	63883.3	70043.5	69972	65489.9	87089.8	72357.7	75046.8	86081.8	62922.6	92771.1	75860.4	79334.5	79835.8
Q99PJ2	Trim8	E3 ubiquitin-protein ligase TRIM8	TRIM8_MOUSE	1	sp	10090	1	3	Mouse_Uniprot_incl_isoform_2024_03_13	61602	7880.94	8001.42	9616.85	11878.6	11634.4	12199.5	14817.8	12765	14500.1	12543.4	11486.8	12578.6	NaN	18451	16489.9	8584.74
Q99PL5	Rrbp1	Ribosome-binding protein 1	RRBP1_MOUSE	74	sp	10090	1	2	Mouse_Uniprot_incl_isoform_2024_03_13	172879	1.79887e+06	1.986e+06	2.03093e+06	2.03171e+06	1.89464e+06	2.00133e+06	1891287	1.99608e+06	2.21537e+06	2.07126e+06	1.9229e+06	2003388	2087870	1.97531e+06	2.09651e+06	1.93504e+06
Q99PL6	Ubxn6	UBX domain-containing protein 6	UBXN6_MOUSE	21	sp	10090	1	1	Mouse_Uniprot_incl_isoform_2024_03_13	49795.7	1.43533e+06	1.41666e+06	1.33894e+06	1.29818e+06	1451169	1283041	1.32973e+06	1.33554e+06	2.52579e+06	1.38156e+06	1.72084e+06	2.43905e+06	2.17109e+06	1.38538e+06	1308245	1.34718e+06
Q99PM9	Uck2	Uridine-cytidine kinase 2	UCK2_MOUSE	2	sp	10090	1	1	Mouse_Uniprot_incl_isoform_2024_03_13	29404.2	6587.88	164.943	10175.5	11392	9923.13	8589.42	8537.45	9205.9	7868.22	9473.48	7699.4	9450.94	5704.89	9882.69	168.812	170.623
Q99PN3	Trim26	Tripartite motif-containing protein 26	TRI26_MOUSE	6	sp	10090	2	3	Mouse_Uniprot_incl_isoform_2024_03_13	62808.8	43066.1	41584.5	38458.3	39743.3	44398.2	41541.1	42969.5	43430	41396.2	42333.4	46714	44488.9	47872.7	39981.6	50238.1	44650.6
Q99PP2	Znf318	Zinc finger protein 318	ZN318_MOUSE	4	sp	10090	1	3	Mouse_Uniprot_incl_isoform_2024_03_13	246324	21972	19164.2	23388.7	NaN	18479.6	9215.08	18156.8	29258.1	18080.6	19555.4	13169	25734.3	18338.4	9684.43	21621.3	20980.9
Q99PP6	Trim34a	E3 ubiquitin-protein ligase TRIM34A	TR34A_MOUSE	14	sp	10090	2	3	Mouse_Uniprot_incl_isoform_2024_03_13	55950.1	34425.6	41990.8	45953.5	35979.5	37760	43544.5	43045.7	41175.8	49880.5	50158.3	48733.8	55451.4	53932	58456.7	59792.4	47579.3
Q99PP7;Q99PP7-2	Trim33	E3 ubiquitin-protein ligase TRIM33;Isoform Beta of E3 ubiquitin-protein ligase TRIM33	TRI33_MOUSE	14	sp	10090	1;	2;	Mouse_Uniprot_incl_isoform_2024_03_13	123842.68;123842.68-2	73915	82825.5	71987.4	81431.1	75451.8	81334.3	74662.3	64746.8	67997.5	78197.7	75063.4	74196.9	67548.8	71211.9	72252.6	78475.1
Q99PP9	Trim16	Tripartite motif-containing protein 16	TRI16_MOUSE	21	sp	10090	1	2	Mouse_Uniprot_incl_isoform_2024_03_13	62943.1	522487	452987	540700	502781	556961	464495	547312	553862	501831	479243	558579	619506	585919	504579	524017	602971
Q99PQ1	Trim12a	Tripartite motif-containing protein 12A	TR12A_MOUSE	2	sp	10090	2	1	Mouse_Uniprot_incl_isoform_2024_03_13	33320.5	59147.4	63090.3	63944.6	88266.4	78395.1	81130.8	72502.4	61965.3	83388.8	82932	67563.1	119220	124251	87476.7	81086.9	99831.5
Q99PR8	Hspb2	Heat shock protein beta-2	HSPB2_MOUSE	4	sp	10090	1	2	Mouse_Uniprot_incl_isoform_2024_03_13	20374.7	132965	126328	119368	320350	166573	132778	129555	147037	121548	139558	219460	80933.5	95246.9	108733	58765.1	206268
Q99PS0	Krt23	Keratin, type I cytoskeletal 23	K1C23_MOUSE	18	sp	10090	1	1	Mouse_Uniprot_incl_isoform_2024_03_13	48026.9	71452.7	94987.6	59296.7	90865.2	59972.7	57342	67571.8	69662.2	68214.4	71054.8	70123.8	69820.4	71712.1	59106.6	55609.1	70687.1
Q99PT1	Arhgdia	Rho GDP-dissociation inhibitor 1	GDIR1_MOUSE	15	sp	10090	1	3	Mouse_Uniprot_incl_isoform_2024_03_13	23407.4	5670638	5644484	4.97925e+06	5402561	5314130	5389897	5582154	5.17293e+06	4.62602e+06	5.24916e+06	5.28437e+06	5.54651e+06	6020411	5739419	5.32261e+06	5.80033e+06
Q99PT3	Ino80b	INO80 complex subunit B	IN80B_MOUSE	3	sp	10090	1	2	Mouse_Uniprot_incl_isoform_2024_03_13	40565.3	NaN	15381.1	19403	26367.7	16268.9	17626.2	20476.1	20959.7	20622.9	24263.1	18648	25324.1	23242.8	22213	22019.7	18724.1
Q99PU7	Bap1	Ubiquitin carboxyl-terminal hydrolase BAP1	BAP1_MOUSE	6	sp	10090	1	1	Mouse_Uniprot_incl_isoform_2024_03_13	80491.7	7466.26	8107.74	7359.11	10469.4	6104.38	5088.28	7306.02	8312.09	8623.35	6259.67	7040.12	7920.71	13722	5608.35	7630.39	6707.44
Q99PU8;Q99PU8-2	Dhx30	ATP-dependent RNA helicase DHX30;Isoform 2 of ATP-dependent RNA helicase DHX30	DHX30_MOUSE	43	sp	10090	1;	1;	Mouse_Uniprot_incl_isoform_2024_03_13	136668.3;136668.3-2	519494	496164	523808	486571	528096	525834	548397	492165	550656	524996	506708	529960	503009	513868	528514	486720
Q99PV0	Prpf8	Pre-mRNA-processing-splicing factor 8	PRP8_MOUSE	106	sp	10090	1	2	Mouse_Uniprot_incl_isoform_2024_03_13	273616	587393	618749	639356	577457	581398	621242	625715	573087	612211	652335	606670	646693	683797	628540	627582	627285
Q99PW4	Tp53rkb	EKC/KEOPS complex subunit Tp53rkb	PRPKB_MOUSE	5	sp	10090	2	1	Mouse_Uniprot_incl_isoform_2024_03_13	27393.5	281023	244294	284328	240737	221227	206628	246477	232949	229503	236119	264232	255858	160989	259519	273758	17468.4
Q9BCZ4	Selenos	Selenoprotein S	SELS_MOUSE	9	sp	10090	1	3	Mouse_Uniprot_incl_isoform_2024_03_13	21509.3	69501.8	70135.4	63163.1	57591.3	69243.6	70632.6	70616.3	69125	71316	72002.2	64297.1	64184.2	70951.1	66286.6	70612.4	68552.4
Q9CPP0	Npm3	Nucleoplasmin-3	NPM3_MOUSE	2	sp	10090	1	3	Mouse_Uniprot_incl_isoform_2024_03_13	19023.4	35131.3	55544.7	81403.4	67527	68721.2	58371.6	101928	51362.7	84066.2	88754.5	67603.4	94918.4	66101.1	78958.4	61870.9	65544.6
Q9CPP6	Ndufa5	NADH dehydrogenase [ubiquinone] 1 alpha subcomplex subunit 5	NDUA5_MOUSE	6	sp	10090	1	3	Mouse_Uniprot_incl_isoform_2024_03_13	13359.7	452083	374880	373600	527798	578367	481132	460255	434268	506405	426966	511670	438897	408580	425271	405960	595772
Q9CPP7	Lipf	Gastric triacylglycerol lipase	LIPF_MOUSE	4	sp	10090	2	1	Mouse_Uniprot_incl_isoform_2024_03_13	44637.2	NaN	78599	31472.5	87761.5	NaN	194176	NaN	63178.6	31673.8	NaN	NaN	NaN	15538.2	NaN	NaN	4568.83
Q9CPQ1	Cox6c	Cytochrome c oxidase subunit 6C	COX6C_MOUSE	8	sp	10090	1	3	Mouse_Uniprot_incl_isoform_2024_03_13	8468.99	3.13517e+06	3.3076e+06	2.4335e+06	3.36172e+06	3.71967e+06	3449292	3.36072e+06	2.71545e+06	3.02129e+06	2.80744e+06	3.07539e+06	2.4907e+06	2.67875e+06	3.27825e+06	2.27848e+06	4.26852e+06
Q9CPQ3	Tomm22	Mitochondrial import receptor subunit TOM22 homolog	TOM22_MOUSE	1	sp	10090	1	3	Mouse_Uniprot_incl_isoform_2024_03_13	15536.7	22146	18376.4	18094.6	25446.3	28811.4	39644.3	20019.1	21068.1	25051.1	19540.8	21770.7	28082.8	13887	68885.1	19548.3	19977
Q9CPQ8	Atp5mg	ATP synthase subunit g, mitochondrial	ATP5L_MOUSE	6	sp	10090	1	1	Mouse_Uniprot_incl_isoform_2024_03_13	11424.5	539596	438076	476977	575933	583014	462797	543190	540333	522393	494097	539668	485935	525262	528931	476622	712502
Q9CPR1	Rwdd4	RWD domain-containing protein 4	RWDD4_MOUSE	3	sp	10090	2	1	Mouse_Uniprot_incl_isoform_2024_03_13	21137.6	63645.3	49680.1	54165.8	61225.5	48902	46358.9	38061	61340.3	49065.1	63572.5	54560.7	55343.6	41616	44131.9	58662.2	29619.9
Q9CPR4	Rpl17	Large ribosomal subunit protein uL22	RL17_MOUSE	10	sp	10090	1	4	Mouse_Uniprot_incl_isoform_2024_03_13	21397.1	1.39911e+06	1.54611e+06	1.80709e+06	1.79294e+06	1.692e+06	1.80947e+06	1689549	1.68356e+06	1.73021e+06	1.72004e+06	1.80855e+06	1.53696e+06	1.43649e+06	1.78769e+06	1514939	1.48967e+06
Q9CPR5	Mrpl15	Large ribosomal subunit protein uL15m	RM15_MOUSE	5	sp	10090	1	1	Mouse_Uniprot_incl_isoform_2024_03_13	33541.8	22478.4	16605.9	38117.1	38572.6	33191.1	37907.6	41588.8	19994.2	54235	30253.8	37041.4	41934.5	41099.6	43548.4	36779.5	37460.2
Q9CPR7	Sike1	Suppressor of IKBKE 1	SIKE1_MOUSE	11	sp	10090	1	1	Mouse_Uniprot_incl_isoform_2024_03_13	23521.8	16491.3	11833.9	19742.8	15285.4	19806.5	19007.4	24361.8	19088.7	17696.6	16328	18884.8	26706.3	7592.36	15964.4	22521.7	10992
Q9CPR8	Nsmce3	Non-structural maintenance of chromosomes element 3 homolog	NSE3_MOUSE	6	sp	10090	1	1	Mouse_Uniprot_incl_isoform_2024_03_13	31460.1	20353.6	21410	19435.2	16214.7	16808.3	20483.6	22578.1	17440.8	24116.5	22067.6	19394.6	20219.6	20865.5	21391.5	21931.3	18000.3
Q9CPS6	Hint3	Adenosine 5'-monophosphoramidase HINT3	HINT3_MOUSE	6	sp	10090	1	1	Mouse_Uniprot_incl_isoform_2024_03_13	18787.5	93734.3	93700.9	100232	121328	111914	103295	108492	94777.1	106315	100955	102546	119173	94895.7	106667	104831	101311
Q9CPS7	Pno1	RNA-binding protein PNO1	PNO1_MOUSE	6	sp	10090	1	1	Mouse_Uniprot_incl_isoform_2024_03_13	27453.5	40032.2	42065.2	46856.1	43622.4	47515.9	45973.7	47908	39546.2	48421.8	47589.1	46026.3	46266.1	44726.1	44894.8	47166.5	44390.7
Q9CPT0	Bcl2l14	Apoptosis facilitator Bcl-2-like protein 14	B2L14_MOUSE	6	sp	10090	1	1	Mouse_Uniprot_incl_isoform_2024_03_13	36991.8	89372.1	100935	94905.8	118075	104757	89888.9	94550.8	100846	103975	99189.6	81864.7	106830	NaN	88119	102720	105336
Q9CPT3	Nanp	N-acylneuraminate-9-phosphatase	NANP_MOUSE	2	sp	10090	1	1	Mouse_Uniprot_incl_isoform_2024_03_13	27808.1	2663.99	NaN	20832.8	21160.7	13909.2	18969.7	18282	17701.9	18139.4	12646.6	14760.4	19725	NaN	18947.1	9235.45	NaN
Q9CPT4	Mydgf	Myeloid-derived growth factor	MYDGF_MOUSE	6	sp	10090	1	1	Mouse_Uniprot_incl_isoform_2024_03_13	17982.3	237899	262263	224042	218629	258426	244853	241793	211676	220062	227507	216661	235854	267496	207964	237149	273039
Q9CPT5	Nop16	Nucleolar protein 16	NOP16_MOUSE	9	sp	10090	1	1	Mouse_Uniprot_incl_isoform_2024_03_13	21139.2	69180.4	82853.2	70332.2	66183.6	65257.1	79477.1	85527.1	78260.5	78982.8	86970.7	72642.4	87115.5	72672.1	83667.3	77485.3	61839.2
Q9CPU0	Glo1	Lactoylglutathione lyase	LGUL_MOUSE	17	sp	10090	1	3	Mouse_Uniprot_incl_isoform_2024_03_13	20809.6	3.39764e+06	3.37397e+06	2.99203e+06	3401579	2.98452e+06	3.38024e+06	3533276	3.20314e+06	2.73219e+06	3.0425e+06	3.10541e+06	2881791	2.81923e+06	3.2207e+06	2.80898e+06	2.89211e+06
Q9CPU4	Mgst3	Glutathione S-transferase 3, mitochondrial	MGST3_MOUSE	8	sp	10090	1	1	Mouse_Uniprot_incl_isoform_2024_03_13	16957.8	805402	740678	815020	1.04052e+06	839815	764173	902109	998819	716190	670443	1010478	705371	897020	740208	783126	884817
Q9CPV0;Q9CPV0-2	Tmem107	Transmembrane protein 107;Isoform 2 of Transmembrane protein 107	TM107_MOUSE	1	sp	10090	1;	1;	Mouse_Uniprot_incl_isoform_2024_03_13	15593.32;15593.32-2	NaN	36983.1	37475.1	NaN	40429.7	42018.5	35580	32849.5	31198.8	24625.4	27815.5	28495.6	17344.3	37289.1	NaN	14929.8
Q9CPV2	Anapc16	Anaphase-promoting complex subunit 16	APC16_MOUSE	2	sp	10090	3	1	Mouse_Uniprot_incl_isoform_2024_03_13	11667	NaN	36370.9	56083.7	78230.2	17520.7	24451.3	21533.2	45676.1	51777.7	80528.4	242400	130460	82801.2	66458.6	NaN	33428.8
Q9CPV4	Glod4	Glyoxalase domain-containing protein 4	GLOD4_MOUSE	23	sp	10090	1	1	Mouse_Uniprot_incl_isoform_2024_03_13	33316.7	2.34929e+06	2.23392e+06	2.26812e+06	2.39471e+06	2359540	2.24047e+06	2.49363e+06	2.3629e+06	2.05117e+06	2.23649e+06	2.13976e+06	2.24467e+06	2.08619e+06	2.37537e+06	2.10918e+06	2258849
Q9CPV7	Zdhhc6	Palmitoyltransferase ZDHHC6	ZDHC6_MOUSE	3	sp	10090	1	1	Mouse_Uniprot_incl_isoform_2024_03_13	47527.4	40497.2	38884.7	35067.1	30954.4	32799.7	38657.7	38612.7	37735.1	36617.4	29782.5	28849	27905.9	23823.2	36949.2	27470.7	33557
Q9CPW2	Fdx2	Ferredoxin-2, mitochondrial	FDX2_MOUSE	1	sp	10090	1	1	Mouse_Uniprot_incl_isoform_2024_03_13	18766.3	58630.4	58621.3	81043.7	88827.1	78283.7	80292.2	86024.6	95277.3	96395.8	61742.6	54230.2	57819.2	30662.6	73906.8	62895.9	49033.6
Q9CPW4	Arpc5	Actin-related protein 2/3 complex subunit 5	ARPC5_MOUSE	11	sp	10090	1	3	Mouse_Uniprot_incl_isoform_2024_03_13	16288.4	2.43485e+06	2554802	3003955	2.47391e+06	2.47216e+06	2.4868e+06	2612000	2528503	2719982	2.76846e+06	2.93375e+06	2775418	2.97689e+06	2.83704e+06	3.06035e+06	2.72621e+06
Q9CPW7	Zmat2	Zinc finger matrin-type protein 2	ZMAT2_MOUSE	11	sp	10090	2	1	Mouse_Uniprot_incl_isoform_2024_03_13	23611.9	114685	123825	114873	120976	122480	127623	128335	107758	106210	122482	117762	133978	128897	120080	111800	105318
Q9CPW9	Metap1d	Methionine aminopeptidase 1D, mitochondrial	MAP12_MOUSE	2	sp	10090	2	1	Mouse_Uniprot_incl_isoform_2024_03_13	37262.3	NaN	NaN	8522.57	14813	9976.61	7080.85	12069.5	9766.22	8390.38	7640.98	NaN	10763.8	NaN	4576.65	NaN	12152.2
Q9CPX6	Atg3	Ubiquitin-like-conjugating enzyme ATG3	ATG3_MOUSE	11	sp	10090	1	1	Mouse_Uniprot_incl_isoform_2024_03_13	35796.3	549117	639892	620423	601529	646988	661736	618697	639156	593043	605697	539599	621682	585102	596588	585720	508207
Q9CPX7	Mrps16	Small ribosomal subunit protein bS16m	RT16_MOUSE	4	sp	10090	1	1	Mouse_Uniprot_incl_isoform_2024_03_13	15191.7	65834.5	63502.7	86077.1	95434.2	75480.8	88528.7	76447.6	73624.2	91391	71512.3	64847.3	77392.3	73544.4	79012.6	74803.2	65499.3
Q9CPX9	Anapc11	Anaphase-promoting complex subunit 11	APC11_MOUSE	1	sp	10090	3	1	Mouse_Uniprot_incl_isoform_2024_03_13	9817.55	12498.2	2100.76	33449.9	28132.9	32291	26680.6	27684.2	23430.8	29761	23521.4	25188.5	28525.7	NaN	33224	23258	NaN
Q9CPY1	Mrpl51	Large ribosomal subunit protein mL51	RM51_MOUSE	1	sp	10090	1	1	Mouse_Uniprot_incl_isoform_2024_03_13	15102.7	12921.1	10993.2	15044.2	21908	19453.4	17313.2	18497.6	15882.7	20789.2	16323.7	19494.5	22309.3	24603.1	14945.3	18750.7	19907.5
Q9CPY6	Gid4	Glucose-induced degradation protein 4 homolog	GID4_MOUSE	2	sp	10090	1	1	Mouse_Uniprot_incl_isoform_2024_03_13	24862.8	NaN	13547.7	5645.91	34439.9	14331.2	12641.4	10653.3	18022.9	11669.4	16867.6	14080	18012.6	11942	23388.8	24211.5	1.56792
Q9CPY7	Lap3	Cytosol aminopeptidase	AMPL_MOUSE	32	sp	10090	1	3	Mouse_Uniprot_incl_isoform_2024_03_13	56141.3	716090	791699	695196	805692	709486	770664	833758	733741	773434	728933	706653	707515	713634	720586	744822	675464
Q9CPZ8	Cmc1	COX assembly mitochondrial protein homolog	COXM1_MOUSE	4	sp	10090	1	1	Mouse_Uniprot_incl_isoform_2024_03_13	12552.6	157982	95978.7	212161	222735	259788	178854	189775	129808	271489	103505	151286	224314	85730	193093	150177	67272.5
Q9CQ00	Dmac1	Distal membrane-arm assembly complex protein 1	DMAC1_MOUSE	1	sp	10090	1	1	Mouse_Uniprot_incl_isoform_2024_03_13	11344.2	32250.6	48777.2	46743.5	59567.7	41626.1	45119.9	39792.2	44724.8	43867.2	41274.7	45733.8	35657.5	37645.5	48244.7	36083.1	58050.8
Q9CQ02	Commd4	COMM domain-containing protein 4	COMD4_MOUSE	7	sp	10090	1	1	Mouse_Uniprot_incl_isoform_2024_03_13	21860.3	107320	112040	165100	143799	155821	139113	150422	121233	146359	139824	133728	163608	135795	135514	147711	106882
Q9CQ06	Mrpl24	Large ribosomal subunit protein uL24m	RM24_MOUSE	10	sp	10090	1	1	Mouse_Uniprot_incl_isoform_2024_03_13	24944.6	220395	247820	265191	299968	312382	289255	290665	287430	315821	273024	323651	304952	308187	281326	253882	298467
Q9CQ10	Chmp3	Charged multivesicular body protein 3	CHMP3_MOUSE	8	sp	10090	1	3	Mouse_Uniprot_incl_isoform_2024_03_13	25219.1	275349	257369	285175	278577	267154	290377	292116	246726	281922	237898	274940	256848	269715	268118	254587	299123
Q9CQ18	Rnaseh2c	Ribonuclease H2 subunit C	RNH2C_MOUSE	7	sp	10090	1	1	Mouse_Uniprot_incl_isoform_2024_03_13	17823.1	24335.4	28438.8	27091.5	26086.8	23012.7	24623.3	25283.5	27703.4	23886.1	24502.6	21966.7	25588.3	26143.2	21943.4	23738.9	13411.1
Q9CQ19	Myl9	Myosin regulatory light polypeptide 9	MYL9_MOUSE	6	sp	10090	1	3	Mouse_Uniprot_incl_isoform_2024_03_13	19854.2	1.98369e+06	1.51604e+06	1415097	2.28851e+06	1.56559e+06	1.51088e+06	1.85365e+06	2436481	1.55315e+06	1.62116e+06	1.82342e+06	1.46481e+06	1.31999e+06	1.5979e+06	1.89453e+06	1873173
Q9CQ20	Mid1ip1	Mid1-interacting protein 1	M1IP1_MOUSE	8	sp	10090	1	1	Mouse_Uniprot_incl_isoform_2024_03_13	20355.8	41071.2	39100.2	44090.8	48084.5	50923	47335.8	41239.8	44053.9	48571.1	44902	42764.5	53063.2	40752.6	41245.4	50626.2	32923.6
Q9CQ22	Lamtor1	Ragulator complex protein LAMTOR1	LTOR1_MOUSE	5	sp	10090	1	1	Mouse_Uniprot_incl_isoform_2024_03_13	17748.8	202367	184229	229832	201949	216926	208408	198286	226466	229293	191157	208451	223486	255902	169123	236087	201257
Q9CQ25	Mzt2	Mitotic-spindle organizing protein 2	MZT2_MOUSE	2	sp	10090	1	1	Mouse_Uniprot_incl_isoform_2024_03_13	16524	109650	117611	108389	93181.1	117592	100131	113491	85675.8	90248.5	73686.5	63578.6	90286.1	53973.4	106807	105974	66635.5
Q9CQ26	Stambp	STAM-binding protein	STABP_MOUSE	16	sp	10090	1	1	Mouse_Uniprot_incl_isoform_2024_03_13	48513.6	223959	190292	233981	228857	223480	210489	230077	213553	215179	213013	216220	226859	248486	227392	220141	234389
Q9CQ33;Q9CQ33-2	Lztr1	Leucine-zipper-like transcriptional regulator 1;Isoform 2 of Leucine-zipper-like transcriptional regulator 1	LZTR1_MOUSE	10	sp	10090	1;	2;	Mouse_Uniprot_incl_isoform_2024_03_13	94475.58;94475.58-2	706846	824097	707214	812954	753696	697831	680500	783313	807124	671817	640047	773924	861056	734676	664792	817897
Q9CQ40	Mrpl49	Large ribosomal subunit protein mL49	RM49_MOUSE	3	sp	10090	1	1	Mouse_Uniprot_incl_isoform_2024_03_13	19133	9209.36	7992.87	9302.9	5201.37	10292.7	16795.7	17230.4	11396.6	10368.5	1012.44	11787.1	5047.19	8885.28	6919.01	10477.8	10722.1
Q9CQ43	Dut	Deoxyuridine 5'-triphosphate nucleotidohydrolase	DUT_MOUSE	1	sp	10090	1	1	Mouse_Uniprot_incl_isoform_2024_03_13	17384.5	4372.32	6632.75	14158.7	8319.59	12353.4	22269.3	13814.3	10748.6	27157.8	21074.7	14521.5	10204.2	NaN	18361.8	8431.72	NaN
Q9CQ43-2	Dut	Isoform 2 of Deoxyuridine 5'-triphosphate nucleotidohydrolase	DUT_MOUSE	9	sp	10090			Mouse_Uniprot_incl_isoform_2024_03_13	21251.1	244247	278815	348110	340291	319381	323345	307514	326589	385599	342606	321514	342247	340433	285958	290347	288157
Q9CQ45	Nenf	Neudesin	NENF_MOUSE	7	sp	10090	1	1	Mouse_Uniprot_incl_isoform_2024_03_13	18904.4	53842.6	46236	59477.4	79363.9	77230.4	61332	60504.8	59680.8	54767.4	54111.7	58290.9	70350.2	53326.8	52565.2	53422.6	54932.3
Q9CQ48	Nudcd2	NudC domain-containing protein 2	NUDC2_MOUSE	4	sp	10090	1	1	Mouse_Uniprot_incl_isoform_2024_03_13	17659.9	154093	175792	184222	205070	207676	197724	195803	183930	218321	192940	190148	200814	107810	187935	213999	94652.9
Q9CQ49	Ncbp2	Nuclear cap-binding protein subunit 2	NCBP2_MOUSE	7	sp	10090	1	1	Mouse_Uniprot_incl_isoform_2024_03_13	18017.1	133746	149814	137450	133389	146300	157416	146487	130029	130475	140068	136653	149981	152895	150872	141812	138717
Q9CQ52	Cela3b	Chymotrypsin-like elastase family member 3B	CEL3B_MOUSE	3	sp	10090	1	1	Mouse_Uniprot_incl_isoform_2024_03_13	28904.7	67940.7	NaN	43101	NaN	NaN	NaN	NaN	NaN	NaN	NaN	NaN	NaN	NaN	352672	NaN	NaN
Q9CQ54	Ndufc2	NADH dehydrogenase [ubiquinone] 1 subunit C2	NDUC2_MOUSE	8	sp	10090	1	1	Mouse_Uniprot_incl_isoform_2024_03_13	14163.7	846303	809739	765045	1.10775e+06	1.12629e+06	1.0228e+06	955542	921873	1.13026e+06	895921	1.10941e+06	999338	948567	944562	855737	1.26951e+06
Q9CQ56	Use1	Vesicle transport protein USE1	USE1_MOUSE	14	sp	10090	1	1	Mouse_Uniprot_incl_isoform_2024_03_13	30593.5	111695	107910	108016	102306	116972	114234	114772	103114	118783	99252.6	88300.3	100369	114685	105775	103797	120386
Q9CQ60	Pgls	6-phosphogluconolactonase	6PGL_MOUSE	15	sp	10090	1	1	Mouse_Uniprot_incl_isoform_2024_03_13	27254.4	1.10011e+06	1.24844e+06	1.35466e+06	1395857	1.32879e+06	1.44752e+06	1.32494e+06	1.34827e+06	1.06518e+06	1.15048e+06	1.1428e+06	1.19831e+06	757609	1.06241e+06	1.06896e+06	750538
Q9CQ62	Decr1	2,4-dienoyl-CoA reductase [(3E)-enoyl-CoA-producing], mitochondrial	DECR_MOUSE	17	sp	10090	1	1	Mouse_Uniprot_incl_isoform_2024_03_13	36213.8	5867376	5.25554e+06	5.85506e+06	7.43859e+06	7.00954e+06	5.9597e+06	6606122	7.04222e+06	6.53719e+06	5349313	6360889	6.16316e+06	5.83731e+06	5.91e+06	5.17782e+06	6266961
Q9CQ65	Mtap	S-methyl-5'-thioadenosine phosphorylase	MTAP_MOUSE	20	sp	10090	1	1	Mouse_Uniprot_incl_isoform_2024_03_13	31061.9	643264	696671	783394	857349	781528	750573	824975	711396	822913	757905	775220	887433	840552	811942	701359	746407
Q9CQ69	Uqcrq	Cytochrome b-c1 complex subunit 8	QCR8_MOUSE	8	sp	10090	1	3	Mouse_Uniprot_incl_isoform_2024_03_13	9768.25	1.55072e+06	1.53563e+06	1.45909e+06	1871332	1.86869e+06	1.59587e+06	1.64027e+06	1.65707e+06	1717876	1.47174e+06	1.62697e+06	1.45962e+06	1.57439e+06	1.52673e+06	1.43833e+06	2.05406e+06
Q9CQ71	Rpa3	Replication protein A 14 kDa subunit	RFA3_MOUSE	3	sp	10090	1	1	Mouse_Uniprot_incl_isoform_2024_03_13	13583.8	19044.8	15968.6	27756.5	22884.9	25723.6	33429.1	28030.3	25156	25714.1	25109.6	21055	22734.6	7179.77	21784.6	16964	4570.71
Q9CQ73	Pkp2	Plakophilin-2	PKP2_MOUSE	34	sp	10090	1	1	Mouse_Uniprot_incl_isoform_2024_03_13	88103.8	329739	292433	298761	350105	363129	323695	316287	307063	286008	255778	309451	304507	329572	272020	279266	314284
Q9CQ74	Leprotl1	Leptin receptor overlapping transcript-like 1	LERL1_MOUSE	1	sp	10090	2	1	Mouse_Uniprot_incl_isoform_2024_03_13	14414.1	22973.8	NaN	85858.2	74337.7	83583	73903.5	96395.1	72208.2	21906.3	26849.5	23197.4	92831.2	NaN	79363.4	32704.5	NaN
Q9CQ75	Ndufa2	NADH dehydrogenase [ubiquinone] 1 alpha subcomplex subunit 2	NDUA2_MOUSE	6	sp	10090	1	3	Mouse_Uniprot_incl_isoform_2024_03_13	10915.7	580686	609741	494265	754067	775880	658881	643867	682521	727310	592688	775005	648732	602715	598603	573824	786480
Q9CQ79	Txndc9	Thioredoxin domain-containing protein 9	TXND9_MOUSE	11	sp	10090	1	1	Mouse_Uniprot_incl_isoform_2024_03_13	26259.8	94079.2	101791	137425	133772	133848	131771	114864	126870	150640	142577	114820	133040	183495	141461	123734	141953
Q9CQ80	Vps25	Vacuolar protein-sorting-associated protein 25	VPS25_MOUSE	11	sp	10090	1	1	Mouse_Uniprot_incl_isoform_2024_03_13	20747.7	628564	629325	645133	632282	598844	632208	669288	637210	636446	619005	635381	655972	689001	635999	635566	659230
Q9CQ85	Timm22	Mitochondrial import inner membrane translocase subunit Tim22	TIM22_MOUSE	2	sp	10090	1	1	Mouse_Uniprot_incl_isoform_2024_03_13	20114.1	120579	134203	97495.7	136630	183015	141424	136545	112639	138043	142154	145272	141830	131162	134498	105533	120456
Q9CQ86	Mien1	Migration and invasion enhancer 1	MIEN1_MOUSE	2	sp	10090	1	1	Mouse_Uniprot_incl_isoform_2024_03_13	12295	100266	158683	197999	232050	190102	193028	173426	210993	208619	154653	175725	246729	168889	158983	130086	113398
Q9CQ88	Tspan31	Tetraspanin-31	TSN31_MOUSE	3	sp	10090	1	1	Mouse_Uniprot_incl_isoform_2024_03_13	22693.8	28411.5	18783.9	83584.6	69070.4	96173.7	68085.5	71796	57916.1	81154	56184.7	66361.8	86655.4	NaN	78450.9	55055.1	NaN
Q9CQ90		Uncharacterized protein C9orf85 homolog	CI085_MOUSE	2	sp	10090	2	1	Mouse_Uniprot_incl_isoform_2024_03_13	17730	2428.34	NaN	16227.7	489.109	34376.6	15021.9	4991.3	588.568	632.591	19752.5	14143.4	19798.7	NaN	15226.6	535.724	NaN
Q9CQ91	Ndufa3	NADH dehydrogenase [ubiquinone] 1 alpha subcomplex subunit 3	NDUA3_MOUSE	4	sp	10090	1	1	Mouse_Uniprot_incl_isoform_2024_03_13	9330.91	141963	146399	156666	186843	180963	185345	182252	98365.5	194401	123570	118008	155973	117703	139839	121364	189359
Q9CQ92	Fis1	Mitochondrial fission 1 protein	FIS1_MOUSE	8	sp	10090	1	1	Mouse_Uniprot_incl_isoform_2024_03_13	17008.7	758585	633151	982257	749920	842871	718018	752245	875843	873335	717313	762220	781089	792524	775994	785162	671355
Q9CQA1	Trappc5	Trafficking protein particle complex subunit 5	TPPC5_MOUSE	10	sp	10090	1	1	Mouse_Uniprot_incl_isoform_2024_03_13	20795.1	813755	892937	765035	822853	814604	752460	776024	748830	812186	789681	790654	909183	930705	781954	812719	834300
Q9CQA3	Sdhb	Succinate dehydrogenase [ubiquinone] iron-sulfur subunit, mitochondrial	SDHB_MOUSE	19	sp	10090	1	1	Mouse_Uniprot_incl_isoform_2024_03_13	31813.9	3470161	3.3399e+06	3.15166e+06	4.15137e+06	4.25271e+06	3.53881e+06	3601714	3644019	3.9546e+06	3.37002e+06	4.03683e+06	3.50179e+06	3.4261e+06	3.51234e+06	3.17676e+06	4.37512e+06
Q9CQA5;Q9CQA5-2	Med4	Mediator of RNA polymerase II transcription subunit 4;Isoform 2 of Mediator of RNA polymerase II transcription subunit 4	MED4_MOUSE	2	sp	10090	1;	1;	Mouse_Uniprot_incl_isoform_2024_03_13	29781.47;29781.47-2	NaN	18442.5	22339.5	26507	25680.2	33745.8	10965.5	11313.1	22170.3	22243	24225.5	12750.1	19645	18006.3	30037.4	30181.9
Q9CQA9	Ntpcr	Cancer-related nucleoside-triphosphatase homolog	NTPCR_MOUSE	3	sp	10090	1	1	Mouse_Uniprot_incl_isoform_2024_03_13	20667.1	5568.19	7670.09	49877	48647.5	39328.2	41740.3	43981.3	33422.5	46635.3	34277.8	32019.8	34302.6	NaN	36911.1	29907.9	NaN
Q9CQB5	Cisd2	CDGSH iron-sulfur domain-containing protein 2	CISD2_MOUSE	8	sp	10090	1	1	Mouse_Uniprot_incl_isoform_2024_03_13	15242.1	382646	444009	531913	524468	518594	553249	531982	496990	599782	488825	514066	578136	455508	526630	460888	506446
Q9CQC2	Clps	Colipase	COL_MOUSE	3	sp	10090	1	1	Mouse_Uniprot_incl_isoform_2024_03_13	12444.5	19985.7	NaN	12640.2	2649	7409.52	2494.85	2729.94	NaN	NaN	NaN	NaN	8047.81	NaN	114906	NaN	NaN
Q9CQC6	Bzw1	eIF5-mimic protein 2	5MP2_MOUSE	18	sp	10090	1	1	Mouse_Uniprot_incl_isoform_2024_03_13	48043.2	713732	738512	812683	751939	758852	737650	752994	726465	757416	766170	786767	781464	810891	733862	796148	735971
Q9CQC7	Ndufb4	NADH dehydrogenase [ubiquinone] 1 beta subcomplex subunit 4	NDUB4_MOUSE	7	sp	10090	1	3	Mouse_Uniprot_incl_isoform_2024_03_13	15081.3	616586	623297	516392	839481	758858	675268	649370	621906	724314	573075	727092	652003	634362	615058	544649	915376
Q9CQC8;Q9CQC8-2	Spg21	Maspardin;Isoform 2 of Maspardin	SPG21_MOUSE	8	sp	10090	1;	1;	Mouse_Uniprot_incl_isoform_2024_03_13	34952.15;34952.15-2	119676	127039	127344	121003	127815	131661	125786	118939	128115	131495	123780	138828	106566	142625	130248	95760
Q9CQC9	Sar1b	GTP-binding protein SAR1b	SAR1B_MOUSE	13	sp	10090	1	1	Mouse_Uniprot_incl_isoform_2024_03_13	22381.8	1.0083e+06	1.033e+06	1.05755e+06	1.13345e+06	1.08689e+06	1.08017e+06	1.05877e+06	1.05039e+06	1.08606e+06	1.0003e+06	1.08294e+06	1.03172e+06	1.10314e+06	1.04252e+06	978466	989180
Q9CQD1	Rab5a	Ras-related protein Rab-5A	RAB5A_MOUSE	7	sp	10090	1	1	Mouse_Uniprot_incl_isoform_2024_03_13	23598.6	191953	165101	153064	135736	163869	151511	172346	158922	179562	169673	200706	124877	174783	173638	174380	228066
Q9CQD4	Chmp1b2	Charged multivesicular body protein 1B2	CH1B2_MOUSE	2	sp	10090	2	2	Mouse_Uniprot_incl_isoform_2024_03_13	22161.3	234104	240426	238857	207340	236783	244544	231447	232839	267519	298545	247616	250215	285917	234453	244166	219958
Q9CQE1	Nipsnap3b	Protein NipSnap homolog 3B	NPS3B_MOUSE	11	sp	10090	1	1	Mouse_Uniprot_incl_isoform_2024_03_13	28308.3	379272	393745	322707	383527	346630	334264	362824	328890	345671	340706	347062	372593	350661	372771	352341	386138
Q9CQE2	Tmem223	Transmembrane protein 223	TM223_MOUSE	3	sp	10090	2	1	Mouse_Uniprot_incl_isoform_2024_03_13	21856.7	86645.4	70226.2	87142.8	87642.9	94517.1	80656	79099.7	91978.9	79309.6	77404.6	74388.8	90253.9	90097.7	60905.2	74644	93932.6
Q9CQE3	Mrps17	Small ribosomal subunit protein uS17m	RT17_MOUSE	5	sp	10090	1	1	Mouse_Uniprot_incl_isoform_2024_03_13	13381.9	82236.7	74019.8	95344.9	111292	95456.2	81403.6	96557.6	106459	97999.7	96872.9	100324	83370.1	99728.2	72828.9	78650.6	60124.7
Q9CQE5	Rgs10	Regulator of G-protein signaling 10	RGS10_MOUSE	7	sp	10090	1	1	Mouse_Uniprot_incl_isoform_2024_03_13	21150.8	129433	119965	119169	114448	106511	147660	129086	133651	155334	202099	165258	180618	155272	194884	183841	180322
Q9CQE6	Asf1a	Histone chaperone ASF1A	ASF1A_MOUSE	3	sp	10090	1	1	Mouse_Uniprot_incl_isoform_2024_03_13	22942.6	43193.7	68971.8	60810.1	67302.2	72542.1	78837	78111.4	63487	81292.7	76979.5	71176.1	75857	89581.8	74115.8	74588.8	63851.3
Q9CQE7;Q9CQE7-2	Ergic3	Endoplasmic reticulum-Golgi intermediate compartment protein 3;Isoform 2 of Endoplasmic reticulum-Golgi intermediate compartment protein 3	ERGI3_MOUSE	12	sp	10090	1;	1;	Mouse_Uniprot_incl_isoform_2024_03_13	43208.45;43208.45-2	147300	172668	173773	173246	190841	179768	182368	164247	211063	188248	162012	192780	167884	178909	187926	174423
Q9CQE8	RTRAF	RNA transcription, translation and transport factor protein	RTRAF_MOUSE	17	sp	10090	1	1	Mouse_Uniprot_incl_isoform_2024_03_13	28152.2	870801	868916	938583	900625	949741	960709	927565	965182	996737	937151	957335	917697	1.00124e+06	971782	915851	967257
Q9CQE9	Flywch2	FLYWCH family member 2	FWCH2_MOUSE	1	sp	10090	1	1	Mouse_Uniprot_incl_isoform_2024_03_13	14458.3	39192.7	56790.8	195378	28124.4	59385.4	26578.5	28862.3	27559.1	29900.8	43085.1	43048.5	17041.6	20703.3	85588.2	8733.27	19138.1
Q9CQF0	Mrpl11	Large ribosomal subunit protein uL11m	RM11_MOUSE	8	sp	10090	1	1	Mouse_Uniprot_incl_isoform_2024_03_13	20680.2	89514.1	83710.5	113637	123289	142497	109486	139846	120976	143713	118678	141321	129744	128341	127893	132438	105175
Q9CQF3	Nudt21	Cleavage and polyadenylation specificity factor subunit 5	CPSF5_MOUSE	12	sp	10090	1	1	Mouse_Uniprot_incl_isoform_2024_03_13	26240.3	513506	532876	540054	488389	536540	514992	539704	540783	544860	558364	515153	504939	649237	555377	538483	555439
Q9CQF4	Mtres1	Mitochondrial transcription rescue factor 1	MRES1_MOUSE	6	sp	10090	1	1	Mouse_Uniprot_incl_isoform_2024_03_13	27846.9	74292.9	73801.8	88142.3	116143	94288.1	85920.7	78285.3	92153.1	96833.6	89025.4	80819.9	116567	81445.3	90112	73914.9	106928
Q9CQF6;Q9CQF6-2	Aasdhppt	L-aminoadipate-semialdehyde dehydrogenase-phosphopantetheinyl transferase;Isoform 2 of L-aminoadipate-semialdehyde dehydrogenase-phosphopantetheinyl transferase	ADPPT_MOUSE	4	sp	10090	1;	1;	Mouse_Uniprot_incl_isoform_2024_03_13	35764.14;35764.14-2	7175.13	8510.32	7181.46	8486.43	6886.86	7453.82	7314.57	6794.26	7340.63	7478.15	6727.91	7037	8105.03	7804.01	6397.04	7600.21
Q9CQF8	Mrpl57	Large ribosomal subunit protein mL63	RT63_MOUSE	2	sp	10090	1	1	Mouse_Uniprot_incl_isoform_2024_03_13	11951.8	52191.5	NaN	68458.2	56183.8	50640.2	43323.7	119659	NaN	86869.1	111754	30501.8	181217	57118.4	117621	29159.3	12768.8
Q9CQF9	Pcyox1	Prenylcysteine oxidase 1	PCYOX_MOUSE	18	sp	10090	1	1	Mouse_Uniprot_incl_isoform_2024_03_13	56494.7	227618	224413	186138	211720	194794	180080	196761	199472	201912	180037	180556	197658	171201	193083	182949	199213
Q9CQG1	Chac2	Putative glutathione-specific gamma-glutamylcyclotransferase 2	CHAC2_MOUSE	3	sp	10090	1	1	Mouse_Uniprot_incl_isoform_2024_03_13	20152.8	9025.09	6761.29	4592.88	106.944	305.225	5498.15	8462.97	11056.8	6700.93	2779.79	7742.13	322.259	2684.29	10382.1	5735.79	3367.44
Q9CQG2	Mettl16	RNA N6-adenosine-methyltransferase METTL16	MET16_MOUSE	10	sp	10090	1	1	Mouse_Uniprot_incl_isoform_2024_03_13	62340.5	72347.8	65946.6	75479.3	62226.9	70332.8	74892	73021	68201.2	75991.2	75832.3	66352.8	71673.9	82918.7	74915	60135.2	62903.3
Q9CQG6	Tmem147	BOS complex subunit TMEM147	TM147_MOUSE	1	sp	10090	1	1	Mouse_Uniprot_incl_isoform_2024_03_13	25335	164231	NaN	209698	195055	171312	176781	186005	201717	203366	170810	194963	125753	NaN	174010	195632	NaN
Q9CQG9	Tmem100	Transmembrane protein 100	TM100_MOUSE	3	sp	10090	1	1	Mouse_Uniprot_incl_isoform_2024_03_13	14504.1	324294	237795	299085	241745	312468	271384	280356	304692	258862	282718	242681	196008	299255	244699	250673	276517
Q9CQH3	Ndufb5	NADH dehydrogenase [ubiquinone] 1 beta subcomplex subunit 5, mitochondrial	NDUB5_MOUSE	10	sp	10090	1	1	Mouse_Uniprot_incl_isoform_2024_03_13	21710.2	1.24567e+06	1.15836e+06	1.11107e+06	1.51598e+06	1.64487e+06	1.40016e+06	1.43886e+06	1.30101e+06	1.51e+06	1220516	1.50807e+06	1.29497e+06	1.17513e+06	1.28718e+06	1.18111e+06	1717711
Q9CQH7	Btf3l4	Transcription factor BTF3 homolog 4	BT3L4_MOUSE	9	sp	10090	1	1	Mouse_Uniprot_incl_isoform_2024_03_13	17270.5	165489	231571	320808	268471	315578	264383	261825	317897	262223	270853	330712	273593	326814	274219	220821	258680
Q9CQI3	Gmfb	Glia maturation factor beta	GMFB_MOUSE	8	sp	10090	1	3	Mouse_Uniprot_incl_isoform_2024_03_13	16723.1	667974	635928	711620	666474	666796	645184	683763	707640	675716	662283	701324	740030	653954	711355	732837	697647
Q9CQI6	Cotl1	Coactosin-like protein	COTL1_MOUSE	12	sp	10090	1	3	Mouse_Uniprot_incl_isoform_2024_03_13	15943.9	3.66946e+06	4707532	4.74327e+06	3.57682e+06	3.90209e+06	4154101	4303826	3604444	4480731	5018724	4.03496e+06	4551319	3.65391e+06	4732805	4.88743e+06	3.87316e+06
Q9CQI7	Snrpb2	U2 small nuclear ribonucleoprotein B''	RU2B_MOUSE	12	sp	10090	1	1	Mouse_Uniprot_incl_isoform_2024_03_13	25323.3	244060	260082	265889	245670	257045	253514	282927	253113	274898	266287	287063	254637	295220	260158	258489	249389
Q9CQI9	Med30	Mediator of RNA polymerase II transcription subunit 30	MED30_MOUSE	4	sp	10090	1	1	Mouse_Uniprot_incl_isoform_2024_03_13	20358.3	1.61526e+06	1.71874e+06	1.20861e+06	1.12186e+06	988769	1.33427e+06	1.49551e+06	1.42853e+06	1.26249e+06	1.05441e+06	1.45362e+06	1.34903e+06	1.6609e+06	1.08357e+06	1.40246e+06	1.51146e+06
Q9CQJ0;Q9CQJ0-2	Them5	Acyl-coenzyme A thioesterase THEM5;Isoform 2 of Acyl-coenzyme A thioesterase THEM5	THEM5_MOUSE	2	sp	10090	2;	1;	Mouse_Uniprot_incl_isoform_2024_03_13	27864.97;27864.97-2	15347.6	12538.6	24121.1	52877.1	NaN	NaN	16301.4	32133.5	27120.1	30398.4	63662.2	NaN	30426.8	16427.6	NaN	21786.2
Q9CQJ2	Pih1d1	PIH1 domain-containing protein 1	PIHD1_MOUSE	8	sp	10090	1	1	Mouse_Uniprot_incl_isoform_2024_03_13	32208.5	65705.7	66989.2	82211.4	74912.7	75241.4	87289.9	76404.8	75424.6	83785.6	68495.4	63289.9	70626.9	65131	70912.8	61964.4	54379
Q9CQJ4	Rnf2	E3 ubiquitin-protein ligase RING2	RING2_MOUSE	9	sp	10090	1	1	Mouse_Uniprot_incl_isoform_2024_03_13	37623.3	53797.8	55960.4	55098.1	50582.6	57376.6	55412.1	58126.1	52838.1	57565.2	58861.9	51060.4	56365.8	60397.5	57462.6	59987.1	63268.8
Q9CQJ6	Denr	Density-regulated protein	DENR_MOUSE	9	sp	10090	1	1	Mouse_Uniprot_incl_isoform_2024_03_13	22166.1	510915	505672	539035	518574	551340	426133	497584	566324	545414	521838	559765	526920	593031	473860	512191	567440
Q9CQJ8	Ndufb9	NADH dehydrogenase [ubiquinone] 1 beta subcomplex subunit 9	NDUB9_MOUSE	10	sp	10090	1	3	Mouse_Uniprot_incl_isoform_2024_03_13	21984.1	300333	361133	380131	592655	560294	471344	471850	476316	556705	392552	513282	461662	331276	517123	367973	209694
Q9CQK7	Rwdd1	RWD domain-containing protein 1	RWDD1_MOUSE	5	sp	10090	1	1	Mouse_Uniprot_incl_isoform_2024_03_13	27785.5	159271	140358	149271	172170	155715	167764	152206	143427	158317	164080	154386	161425	174393	157060	160456	151440
Q9CQL4	Mrpl20	Large ribosomal subunit protein bL20m	RM20_MOUSE	4	sp	10090	1	1	Mouse_Uniprot_incl_isoform_2024_03_13	17594.7	41872	38199.2	46602.1	57373.3	54521.3	48458.4	50788.7	62374	58961	45989.4	61013.7	53423.3	45991.9	51526.3	50081.9	60831.1
Q9CQL5	Mrpl18	Large ribosomal subunit protein uL18m	RM18_MOUSE	4	sp	10090	1	1	Mouse_Uniprot_incl_isoform_2024_03_13	20676.8	83352.7	84356.8	96993.5	101673	116405	100396	102070	101046	114745	89577.7	113875	101989	116761	121141	92491.9	91495.3
Q9CQL6	Mrpl35	Large ribosomal subunit protein bL35m	RM35_MOUSE	2	sp	10090	2	1	Mouse_Uniprot_incl_isoform_2024_03_13	21501.3	285696	1.00127e+06	403486	727728	452745	425356	678604	702052	488406	382691	179421	737515	NaN	415190	536751	545810
Q9CQL7	Mrfap1	MORF4 family-associated protein 1	MOFA1_MOUSE	1	sp	10090	1	1	Mouse_Uniprot_incl_isoform_2024_03_13	14194.1	NaN	NaN	NaN	NaN	2721.29	3201.14	1900.17	3376.01	3404.55	NaN	1124.08	2471.16	240.594	2624.7	2501.38	1744.37
Q9CQM2	Kdelr2	ER lumen protein-retaining receptor 2	ERD22_MOUSE	4	sp	10090	1	1	Mouse_Uniprot_incl_isoform_2024_03_13	24454	195570	294143	273357	349101	232864	329228	294659	309907	246429	324772	368212	334351	216594	306564	268427	187452
Q9CQM5	Txndc17	Thioredoxin domain-containing protein 17	TXD17_MOUSE	7	sp	10090	1	1	Mouse_Uniprot_incl_isoform_2024_03_13	14014.9	595422	640764	1.0705e+06	1.13574e+06	1169555	1.01119e+06	945196	981702	893092	663868	890854	977681	484898	871889	703716	522923
Q9CQM9	Glrx3	Glutaredoxin-3	GLRX3_MOUSE	20	sp	10090	1	1	Mouse_Uniprot_incl_isoform_2024_03_13	37778.4	857271	923644	894071	980780	846034	882905	869752	904907	979236	927904	1.00372e+06	854899	939372	932833	917110	961969
Q9CQN1	Trap1	Heat shock protein 75 kDa, mitochondrial	TRAP1_MOUSE	32	sp	10090	1	1	Mouse_Uniprot_incl_isoform_2024_03_13	80209	668002	736493	684214	788790	708155	758905	742827	749930	814427	746543	813519	733447	852869	746691	689329	793067
Q9CQN4	Sostdc1	Sclerostin domain-containing protein 1	SOSD1_MOUSE	1	sp	10090	1	1	Mouse_Uniprot_incl_isoform_2024_03_13	23174.5	NaN	5126.57	4786.13	NaN	724.972	7281.78	NaN	NaN	31849.2	23121.5	NaN	NaN	NaN	13507.1	NaN	NaN
Q9CQN6	Tmem14c	Transmembrane protein 14C	TM14C_MOUSE	3	sp	10090	1	1	Mouse_Uniprot_incl_isoform_2024_03_13	11641.7	63753.9	58029.9	76226.3	33713.6	64618.2	51208.6	53296.2	46956.5	40077.2	50203.7	55346.9	35381.6	53770.6	33396.6	62835.7	19291.1
Q9CQN7	Mrpl41	Large ribosomal subunit protein mL41	RM41_MOUSE	8	sp	10090	1	1	Mouse_Uniprot_incl_isoform_2024_03_13	15261.6	91520.6	115838	91971.9	129670	112377	99271.8	115257	105636	114656	101457	129179	95839.1	103271	108040	104557	148666
Q9CQP0	Mrpl33	Large ribosomal subunit protein bL33m	RM33_MOUSE	3	sp	10090	1	1	Mouse_Uniprot_incl_isoform_2024_03_13	7415.89	7836.43	38070.5	14889	26900.9	23655.5	16690.4	20189.4	23797.2	26485.5	18831.7	15942.2	19608.9	26433.5	12684.1	7941.17	22012
Q9CQP2	Trappc2	Trafficking protein particle complex subunit 2	TPPC2_MOUSE	6	sp	10090	1	1	Mouse_Uniprot_incl_isoform_2024_03_13	16440.8	57325.3	50941	52309.6	34355.4	39562.6	37878	48559.7	60020.3	37750.4	37016.2	49724.8	37950.3	40478.2	54492.7	42501.3	44390.4
Q9CQP3	Chchd5	Coiled-coil-helix-coiled-coil-helix domain-containing protein 5	CHCH5_MOUSE	2	sp	10090	1	1	Mouse_Uniprot_incl_isoform_2024_03_13	12326	NaN	NaN	27915.4	19194.7	28183.2	28534	21110.3	19692.6	29263.3	16840.2	6974.7	22358.5	NaN	13539.4	7542.22	NaN
Q9CQQ0	Smim8	Small integral membrane protein 8	SMIM8_MOUSE	3	sp	10090	1	1	Mouse_Uniprot_incl_isoform_2024_03_13	11063.7	21581.2	30227.7	48456.5	51882.8	58523.2	49889.1	57334	43214.3	48601.3	46387.5	49038.8	28149.4	118705	43214.7	40736.3	44030.9
Q9CQQ7	Atp5pb	ATP synthase F(0) complex subunit B1, mitochondrial	AT5F1_MOUSE	18	sp	10090	1	1	Mouse_Uniprot_incl_isoform_2024_03_13	28948.8	2924496	2.88945e+06	2.44481e+06	3260129	3.26717e+06	2.91212e+06	2.81843e+06	2.73808e+06	2.56355e+06	2.40344e+06	3131255	2.508e+06	2.7006e+06	2704841	2.63454e+06	4.09848e+06
Q9CQQ8	Lsm7	U6 snRNA-associated Sm-like protein LSm7	LSM7_MOUSE	3	sp	10090	1	1	Mouse_Uniprot_incl_isoform_2024_03_13	11636.4	141218	106852	163728	176736	175879	211651	224396	156360	194041	183034	160572	169567	12693.8	179890	160332	58563.9
Q9CQR2	Rps21	Small ribosomal subunit protein eS21	RS21_MOUSE	5	sp	10090	1	1	Mouse_Uniprot_incl_isoform_2024_03_13	9141.36	869005	870958	1.03387e+06	1.13302e+06	1.00166e+06	994041	953679	910161	1.04973e+06	1.00342e+06	939063	1.01963e+06	994974	1.08248e+06	956416	933210
Q9CQR4	Acot13	Acyl-coenzyme A thioesterase 13	ACO13_MOUSE	6	sp	10090	1	1	Mouse_Uniprot_incl_isoform_2024_03_13	15182.8	1.99764e+06	1.83282e+06	1.81792e+06	2124713	2.36643e+06	1.8751e+06	1.92767e+06	2.10816e+06	2.12799e+06	1837981	2.13431e+06	2.16318e+06	2.04267e+06	1.81341e+06	1880503	2.02868e+06
Q9CQR6	Ppp6c	Serine/threonine-protein phosphatase 6 catalytic subunit	PPP6_MOUSE	15	sp	10090	1	1	Mouse_Uniprot_incl_isoform_2024_03_13	35159.2	189961	192524	250771	195211	243803	226469	233802	219354	235125	229529	223039	248563	201406	242406	242714	190712
Q9CQS2	Nop10	H/ACA ribonucleoprotein complex subunit 3	NOP10_MOUSE	4	sp	10090	3	1	Mouse_Uniprot_incl_isoform_2024_03_13	7705.96	120936	109619	167872	142786	152401	173865	174842	133741	180573	179410	178239	179238	75621.4	180187	169373	85767.4
Q9CQS4	Slc25a46	Mitochondrial outer membrane protein SLC25A46	S2546_MOUSE	12	sp	10090	1	1	Mouse_Uniprot_incl_isoform_2024_03_13	46224.3	64115	52140	51338.8	63777	58061.4	62471.5	58942.6	67829.9	51982.4	54083.6	54812.9	51996.3	45712.4	57718.5	48982.5	58355
Q9CQS5	Riok2	Serine/threonine-protein kinase RIO2	RIOK2_MOUSE	4	sp	10090	1	1	Mouse_Uniprot_incl_isoform_2024_03_13	62490.4	15965.9	20972.7	3248.27	22087.5	18850.3	26908.9	24522.7	18545.7	19192.1	15225.9	7166.71	17570.6	17016.6	20806.8	14366.6	15845.7
Q9CQS8	Sec61b	Protein transport protein Sec61 subunit beta	SC61B_MOUSE	3	sp	10090	1	3	Mouse_Uniprot_incl_isoform_2024_03_13	9958.45	1.05092e+06	1.23551e+06	1.03636e+06	1.09238e+06	963657	1.1003e+06	1.08906e+06	1.02522e+06	1.1656e+06	1.12027e+06	1.0163e+06	1165059	1.26571e+06	1.10807e+06	1.01517e+06	969608
Q9CQT1	Mri1	Methylthioribose-1-phosphate isomerase	MTNA_MOUSE	18	sp	10090	1	1	Mouse_Uniprot_incl_isoform_2024_03_13	39410.9	627431	656890	581642	678998	589564	598901	676767	658632	601068	617371	644522	652132	640004	637508	615748	525886
Q9CQT2	Rbm7	RNA-binding protein 7	RBM7_MOUSE	17	sp	10090	1	1	Mouse_Uniprot_incl_isoform_2024_03_13	30148	155165	176848	168838	133005	161446	161063	158810	156884	163241	173951	160523	163933	177272	165295	168267	154566
Q9CQU0	Txndc12	Thioredoxin domain-containing protein 12	TXD12_MOUSE	7	sp	10090	1	1	Mouse_Uniprot_incl_isoform_2024_03_13	19048.5	276373	219529	321535	343492	343512	372823	352931	345225	325529	332321	319470	331694	207981	323982	367027	254290
Q9CQU3	Rer1	Protein RER1	RER1_MOUSE	8	sp	10090	1	1	Mouse_Uniprot_incl_isoform_2024_03_13	22988	591085	670757	648543	646297	669425	680063	634098	672601	737756	676742	739089	767998	902003	662577	746781	732315
Q9CQV1	Pam16	Mitochondrial import inner membrane translocase subunit TIM16	TIM16_MOUSE	8	sp	10090	1	1	Mouse_Uniprot_incl_isoform_2024_03_13	13784.6	122548	134028	132574	145666	144246	123450	131109	128133	138254	121090	126009	106681	123860	120123	133100	133560
Q9CQV3	Serpinb11	Serpin B11	SPB11_MOUSE	4	sp	10090	2	1	Mouse_Uniprot_incl_isoform_2024_03_13	43482.2	2204.06	7068.39	7741.57	8681.26	NaN	2009.93	1393.22	7932.83	5967.95	7728.25	6896.12	NaN	12777.1	4632.87	NaN	2334.69
Q9CQV4	Retreg3	Reticulophagy regulator 3	RETR3_MOUSE	5	sp	10090	1	1	Mouse_Uniprot_incl_isoform_2024_03_13	51637.5	1.76644e+06	1.63795e+06	1468058	1.65274e+06	1477386	1.53948e+06	1.5994e+06	1.63705e+06	1.65778e+06	1.65235e+06	1.58459e+06	1.34773e+06	1.63963e+06	1549256	1.54498e+06	1.65099e+06
Q9CQV5	Mrps24	Small ribosomal subunit protein uS3m	RT24_MOUSE	4	sp	10090	1	1	Mouse_Uniprot_incl_isoform_2024_03_13	18901	51199.6	50094.6	106718	102636	67712.5	52119.8	67683	89938.2	79302.6	62128.8	85501.4	79948.2	129799	75042.9	73390.1	94786.2
Q9CQV6	Map1lc3b	Microtubule-associated proteins 1A/1B light chain 3B	MLP3B_MOUSE	3	sp	10090	1	3	Mouse_Uniprot_incl_isoform_2024_03_13	14616.9	179281	197722	176144	173018	190133	165827	161816	166735	158096	175114	161921	165222	171765	156728	162327	191712
Q9CQV7	Dnajc19	Mitochondrial import inner membrane translocase subunit TIM14	TIM14_MOUSE	8	sp	10090	1	3	Mouse_Uniprot_incl_isoform_2024_03_13	12436.5	84002.4	75141.5	78469	82015.7	75490	80254.4	81637.3	77913.5	70542.8	84954.5	65129.4	82536.1	67000.5	66634.6	62312	71042.6
Q9CQV8;Q9CQV8-2	Ywhab	14-3-3 protein beta/alpha;Isoform Short of 14-3-3 protein beta/alpha	1433B_MOUSE	9	sp	10090	1;	3;	Mouse_Uniprot_incl_isoform_2024_03_13	28086.42;28086.42-2	6103014	5.42668e+06	6.49622e+06	5825774	5954461	5.61592e+06	5168824	5920352	5700138	5078808	5620643	5.25623e+06	6651216	5.40267e+06	6.1904e+06	6.85361e+06
Q9CQW0	Emc6	ER membrane protein complex subunit 6	EMC6_MOUSE	3	sp	10090	1	1	Mouse_Uniprot_incl_isoform_2024_03_13	12017.3	329193	390671	610334	388470	421099	374238	375723	479703	343779	399582	370320	479424	393371	345878	387365	417372
Q9CQW1	Ykt6	Synaptobrevin homolog YKT6	YKT6_MOUSE	12	sp	10090	1	1	Mouse_Uniprot_incl_isoform_2024_03_13	22314.4	422173	396995	490679	473350	442459	403380	400281	480136	425934	434175	447579	427962	495475	425579	459523	430383
Q9CQW2	Arl8b	ADP-ribosylation factor-like protein 8B	ARL8B_MOUSE	7	sp	10090	1	1	Mouse_Uniprot_incl_isoform_2024_03_13	21539	879864	908138	910064	1.00282e+06	901612	936680	984779	857110	911710	860717	1.10011e+06	1.00938e+06	1.12017e+06	918142	825231	767901
Q9CQW3	Proz	Vitamin K-dependent protein Z	PROZ_MOUSE	5	sp	10090	1	1	Mouse_Uniprot_incl_isoform_2024_03_13	44304.4	212072	266842	202473	136555	170381	195669	141847	191094	228214	147565	98553.8	89997.4	NaN	185061	45114.9	NaN
Q9CQW9	Ifitm3	Interferon-induced transmembrane protein 3	IFM3_MOUSE	5	sp	10090	1	1	Mouse_Uniprot_incl_isoform_2024_03_13	14954.3	759299	858401	849345	791540	876104	890514	845990	722644	810827	928655	772770	1.02675e+06	1.09823e+06	938397	1.00002e+06	1.02954e+06
Q9CQX0	Otub2	Ubiquitin thioesterase OTUB2	OTUB2_MOUSE	3	sp	10090	1	1	Mouse_Uniprot_incl_isoform_2024_03_13	27300.1	29326.6	33959.4	22488.5	27303.9	28414.1	35330	35123	32090.1	31464.4	34263.1	34556	30619.8	19917	31858.7	25053.7	16033.9
Q9CQX2	Cyb5b	Cytochrome b5 type B	CYB5B_MOUSE	8	sp	10090	1	1	Mouse_Uniprot_incl_isoform_2024_03_13	16318	392820	414756	390241	397448	443867	493155	438092	383302	380791	356141	367641	435608	333052	360992	370063	350168
Q9CQX5	Cldnd1	Claudin domain-containing protein 1	CLDN1_MOUSE	4	sp	10090	1	1	Mouse_Uniprot_incl_isoform_2024_03_13	28572.1	55789.7	61629.5	58784.4	63306.2	70153.2	62032.4	64437.3	72744.6	70511.2	60848.1	69646.3	70098.1	52810.2	59537.2	71082.3	53702.4
Q9CQX8	Kgd4	Alpha-ketoglutarate dehydrogenase component 4	KGD4_MOUSE	5	sp	10090	1	1	Mouse_Uniprot_incl_isoform_2024_03_13	11100.8	324178	337321	279411	344276	370913	290211	325496	321929	363002	290023	290933	306104	303554	292289	278948	325512
Q9CQY1	Atg12	Ubiquitin-like protein ATG12	ATG12_MOUSE	2	sp	10090	1	1	Mouse_Uniprot_incl_isoform_2024_03_13	15207.4	33896.5	33378.4	88566.4	75223.4	91001.6	76426.2	80675.7	77575.3	74420.4	67612.3	67202.9	78807.9	117298	89021.2	74542.9	73403
Q9CQY2	Ramac	RNA guanine-N7 methyltransferase activating subunit	RAMAC_MOUSE	4	sp	10090	3	1	Mouse_Uniprot_incl_isoform_2024_03_13	14555.6	35734.1	50934.9	57814.6	31317.4	40562.2	39640.7	47000.5	50516.1	49785.8	51932.2	39451	53989.6	46289.1	41263.5	44013.3	41312
Q9CQY5	Magt1	Magnesium transporter protein 1	MAGT1_MOUSE	12	sp	10090	1	1	Mouse_Uniprot_incl_isoform_2024_03_13	37969.5	462280	512722	390643	427409	433266	485381	455556	397472	439164	414904	401686	410412	420753	451290	442789	414995
Q9CQY6	Uqcc2	Ubiquinol-cytochrome c reductase complex assembly factor 2	UQCC2_MOUSE	7	sp	10090	1	1	Mouse_Uniprot_incl_isoform_2024_03_13	16320.5	230497	244666	238855	309751	243422	278016	178642	236401	256510	228557	233113	237643	256241	243525	188839	223594
Q9CQZ5	Ndufa6	NADH dehydrogenase [ubiquinone] 1 alpha subcomplex subunit 6	NDUA6_MOUSE	9	sp	10090	1	1	Mouse_Uniprot_incl_isoform_2024_03_13	15282.8	243743	230125	268628	352936	381946	272185	269510	329650	393102	275477	349833	296280	307365	268063	271379	424137
Q9CQZ6	Ndufb3	NADH dehydrogenase [ubiquinone] 1 beta subcomplex subunit 3	NDUB3_MOUSE	3	sp	10090	1	1	Mouse_Uniprot_incl_isoform_2024_03_13	11692.2	595495	610202	564022	762764	832059	690790	707491	693520	852324	614237	778521	683890	721881	628984	580672	829376
Q9CQZ7	Polr3k	DNA-directed RNA polymerase III subunit RPC10	RPC10_MOUSE	2	sp	10090	3	1	Mouse_Uniprot_incl_isoform_2024_03_13	12330.1	87778.8	419853	539421	498825	749718	543580	589545	335581	370062	479791	521173	582774	NaN	651053	501767	NaN
Q9CR00	Psmd9	26S proteasome non-ATPase regulatory subunit 9	PSMD9_MOUSE	13	sp	10090	1	1	Mouse_Uniprot_incl_isoform_2024_03_13	24719.9	685414	674950	884613	776344	738646	735469	750272	923528	781761	714406	856847	759474	868281	798549	778317	702520
Q9CR02	Tma16	Translation machinery-associated protein 16	TMA16_MOUSE	4	sp	10090	1	1	Mouse_Uniprot_incl_isoform_2024_03_13	25782.4	26777.3	17263.7	47208.8	46176.6	37505.6	31771	37181.1	35816.1	36269.2	33230.9	38884.8	38155.2	47793.6	35728.4	27851.6	25265.2
Q9CR08	Pop4	Ribonuclease P protein subunit p29	RPP29_MOUSE	2	sp	10090	2	1	Mouse_Uniprot_incl_isoform_2024_03_13	25637	5148.9	6429.13	5592.57	11220.5	4475.21	5569.52	5925.28	5045.71	6257.96	5184.66	3054.42	5569.14	NaN	7217.04	3525.77	3138.47
Q9CR09	Ufc1	Ubiquitin-fold modifier-conjugating enzyme 1	UFC1_MOUSE	11	sp	10090	1	1	Mouse_Uniprot_incl_isoform_2024_03_13	19481.4	542086	618272	619243	679775	626106	664869	661382	613203	632472	618133	596459	644679	499718	666238	622679	566562
Q9CR11	Yeats4	YEATS domain-containing protein 4	YETS4_MOUSE	4	sp	10090	2	1	Mouse_Uniprot_incl_isoform_2024_03_13	26529.5	16668.2	10920.3	10913	11718.9	8862.64	15571.4	21184.3	10448.4	11143.6	12620.4	10968.8	9103.64	115509	13439.6	19948.2	12581.5
Q9CR13	Fmc1	Protein FMC1 homolog	FMC1_MOUSE	2	sp	10090	1	1	Mouse_Uniprot_incl_isoform_2024_03_13	12694.6	31599.7	21024.3	30432.4	24135.8	36157.9	26197.5	22241.8	38163	46635.9	30927.9	41997.9	46762	27840.1	18626.7	32040.2	35679
Q9CR16	Ppid	Peptidyl-prolyl cis-trans isomerase D	PPID_MOUSE	23	sp	10090	1	3	Mouse_Uniprot_incl_isoform_2024_03_13	40742.5	1.23114e+06	1.31734e+06	1.19547e+06	1.16268e+06	1.21103e+06	1.36601e+06	1190161	1.13969e+06	1.44352e+06	1.30258e+06	1.06698e+06	1166640	1400052	1.35076e+06	1.05517e+06	1.18611e+06
Q9CR20	Ier3ip1	Immediate early response 3-interacting protein 1	IR3IP_MOUSE	1	sp	10090	3	1	Mouse_Uniprot_incl_isoform_2024_03_13	9016.82	59332.3	55906.4	45158.9	64822.4	84203	107466	77100.8	42585.6	68684	66001	41123	60120.5	56858.5	51481.7	26380	53081.3
Q9CR23	Tmem9	Proton-transporting V-type ATPase complex assembly regulator TMEM9	TMEM9_MOUSE	1	sp	10090	1	1	Mouse_Uniprot_incl_isoform_2024_03_13	20633	9671.98	9847.32	11761.5	11398.2	10755.7	10907.8	9707.97	9688.17	10776.5	9787	9282.78	10852.7	7591.23	9464.81	9455.46	9332.58
Q9CR24	Nudt8	Mitochondrial coenzyme A diphosphatase NUDT8	NUDT8_MOUSE	6	sp	10090	1	1	Mouse_Uniprot_incl_isoform_2024_03_13	23252.8	17055.7	14855.5	18915.1	17385.6	23383	21401.9	25646.3	17002.5	26047.9	14506.7	16600.3	20673.9	11911.6	18254.4	15813.6	14635.2
Q9CR25	Dph2	2-(3-amino-3-carboxypropyl)histidine synthase subunit 2	DPH2_MOUSE	5	sp	10090	1	1	Mouse_Uniprot_incl_isoform_2024_03_13	52364.9	31380.6	1195.33	38675.3	83570.5	47549.1	26214.6	81765.5	13011.9	38397.8	29492.8	43609.3	53980.6	44064.9	31238.7	34082.1	65495.3
Q9CR26	Vta1	Vacuolar protein sorting-associated protein VTA1 homolog	VTA1_MOUSE	12	sp	10090	1	1	Mouse_Uniprot_incl_isoform_2024_03_13	33913.2	573072	569532	562094	565442	576466	567883	620029	523433	553650	586432	543000	598661	600364	627546	542656	606882
Q9CR27	Washc3	WASH complex subunit 3	WASC3_MOUSE	5	sp	10090	1	1	Mouse_Uniprot_incl_isoform_2024_03_13	21092.5	92698.1	88997.4	104293	83055.2	106936	90342.3	93898.7	92849	103626	89012.5	97954.5	102482	93930.2	97833	107600	75006.3
Q9CR29	Ccdc43	Coiled-coil domain-containing protein 43	CCD43_MOUSE	10	sp	10090	1	1	Mouse_Uniprot_incl_isoform_2024_03_13	25049	114809	117177	111239	93610.8	106543	98834.3	89577.6	117987	104671	113658	91527.5	108005	135197	97002.8	107339	111384
Q9CR33	Mansc1	MANSC domain-containing protein 1	MANS1_MOUSE	2	sp	10090	2	1	Mouse_Uniprot_incl_isoform_2024_03_13	44822.6	1784.14	NaN	11675.9	5594.87	14334.4	2985.38	4493.88	5161.9	6040.53	NaN	NaN	6670.83	13768.8	NaN	NaN	NaN
Q9CR34;Q9CR34-2		Uncharacterized protein C5orf52 homolog;Isoform 2 of Uncharacterized protein C5orf52 homolog	CE052_MOUSE	1	sp	10090	2;	1;	Mouse_Uniprot_incl_isoform_2024_03_13	19721.7;19721.7-2	NaN	NaN	1.67337	NaN	6.00569	NaN	NaN	0.000459047	2.18118	1.72138	0.000489802	NaN	0.000508854	1.56565	NaN	0.000426289
Q9CR35	Ctrb1	Chymotrypsinogen B	CTRB1_MOUSE	3	sp	10090	1	1	Mouse_Uniprot_incl_isoform_2024_03_13	27821.9	72277.9	NaN	23740.5	NaN	NaN	NaN	NaN	283108	NaN	7203.02	23859.1	NaN	NaN	261913	NaN	NaN
Q9CR39	Wdr45b	WD repeat domain phosphoinositide-interacting protein 3	WIPI3_MOUSE	10	sp	10090	1	2	Mouse_Uniprot_incl_isoform_2024_03_13	38020.7	51765.8	51243.1	54939.8	50029.4	55349.1	47808.4	53019.4	52904.5	52739.8	47268.1	48651.6	56710.2	55112.9	49428.6	50003.4	55154.3
Q9CR41	Hypk	Huntingtin-interacting protein K	HYPK_MOUSE	8	sp	10090	1	3	Mouse_Uniprot_incl_isoform_2024_03_13	13651.2	121134	93148.8	101241	71407.9	126258	130088	129527	109773	93782.3	87341.6	95599.5	87468.7	52592	83360.4	112151	102986
Q9CR42	Ankrd1	Ankyrin repeat domain-containing protein 1	ANKR1_MOUSE	5	sp	10090	1	1	Mouse_Uniprot_incl_isoform_2024_03_13	36003.7	NaN	8051.77	15411.5	34884.4	39275.5	6988.5	14464	9132.35	NaN	11419.9	12750.3	18125.7	NaN	NaN	16106	9758.32
Q9CR48	Dram2	DNA damage-regulated autophagy modulator protein 2	DRAM2_MOUSE	3	sp	10090	2	1	Mouse_Uniprot_incl_isoform_2024_03_13	30227.6	59982.8	70012.1	64867.7	72143.6	51007.8	84319.9	74138.4	55117.2	81673.7	62430.2	51147.5	62965	161492	77589.2	63833.7	115673
Q9CR50	Rchy1	RING finger and CHY zinc finger domain-containing protein 1	ZN363_MOUSE	9	sp	10090	1	1	Mouse_Uniprot_incl_isoform_2024_03_13	30014.4	21277.5	14095.1	38652.6	42059.2	41951.8	36902.4	41716	34196.8	28980.8	30135.1	42468.5	46055.2	50527.5	41899.3	34204.3	NaN
Q9CR51	Atp6v1g1	V-type proton ATPase subunit G 1	VATG1_MOUSE	5	sp	10090	1	3	Mouse_Uniprot_incl_isoform_2024_03_13	13724.4	239769	345681	267126	332495	283280	267453	275465	391870	351523	317524	321162	279678	161645	295511	345436	230497
Q9CR55		UPF0547 protein C16orf87 homolog	CP087_MOUSE	1	sp	10090	2	1	Mouse_Uniprot_incl_isoform_2024_03_13	17829.4	3660.71	1994.67	7123.01	NaN	10325.8	11299.3	1599.34	5379.47	9275.16	11436.8	10230	9669.6	NaN	8316.21	7738.2	NaN
Q9CR56	Nkiras2	NF-kappa-B inhibitor-interacting Ras-like protein 2	KBRS2_MOUSE	8	sp	10090	1	1	Mouse_Uniprot_incl_isoform_2024_03_13	21494.5	56056.8	82773.1	63863.1	63222.2	57349.1	55318.7	57091.8	63864.9	63897.8	59070.5	70805.8	64637.2	46266.6	58335.2	77489.6	57047.8
Q9CR57	Rpl14	Large ribosomal subunit protein eL14	RL14_MOUSE	7	sp	10090	1	3	Mouse_Uniprot_incl_isoform_2024_03_13	23564.1	2.89844e+06	3.49576e+06	3.33661e+06	3.40535e+06	3.05726e+06	3.29887e+06	3462911	3246021	3.65718e+06	3183544	3.1274e+06	3.09174e+06	2.9134e+06	3.25499e+06	2.90639e+06	2.80721e+06
Q9CR59	Gadd45gip1	Large ribosomal subunit protein mL64	G45IP_MOUSE	5	sp	10090	1	1	Mouse_Uniprot_incl_isoform_2024_03_13	25820.4	55838.6	53757.1	60000.6	57416.2	71963.7	57151.9	69593.9	72329.4	89779.3	47259.6	91830.7	83252.2	75981.6	64331.6	71556.8	59654.6
Q9CR60	Golt1b	Vesicle transport protein GOT1B	GOT1B_MOUSE	4	sp	10090	1	1	Mouse_Uniprot_incl_isoform_2024_03_13	15421.6	62664.2	39591.8	87754	33432.9	77909.2	49287.8	46521.9	29679.5	24622.7	56691.5	60025.6	53739.1	57864.6	31707	53576.4	58958.6
Q9CR61	Ndufb7	NADH dehydrogenase [ubiquinone] 1 beta subcomplex subunit 7	NDUB7_MOUSE	7	sp	10090	1	3	Mouse_Uniprot_incl_isoform_2024_03_13	16330.7	126374	107283	186364	330220	318324	244356	233432	195230	284950	180072	255538	237710	29153.4	226797	165999	59283.7
Q9CR62	Slc25a11	Mitochondrial 2-oxoglutarate/malate carrier protein	M2OM_MOUSE	19	sp	10090	1	3	Mouse_Uniprot_incl_isoform_2024_03_13	34154.9	2.90621e+06	3.00131e+06	2.75898e+06	3259374	3.22614e+06	2.92822e+06	3.01663e+06	2974813	2863684	2.61472e+06	3067127	2809199	3.14928e+06	2.72908e+06	2.75775e+06	3.38518e+06
Q9CR63	Cox16	Cytochrome c oxidase assembly protein COX16 homolog, mitochondrial	COX16_MOUSE	3	sp	10090	3	1	Mouse_Uniprot_incl_isoform_2024_03_13	12266.4	3588.51	4335.52	7479.9	5726.4	6716.31	6101	5976.46	6240.73	7139.59	7394.72	5213.17	5945.38	7740.59	5974.01	5294.03	5669.52
Q9CR64;Q9CR64-2	Tmem167a	Protein kish-A;Isoform 2 of Protein kish-A	KISHA_MOUSE	2	sp	10090	1;	1;	Mouse_Uniprot_incl_isoform_2024_03_13	8073.87;8073.87-2	432446	460642	452552	633848	524772	617849	634126	618130	683711	451392	396580	467298	175490	414808	514997	122086
Q9CR67	Tmem33	Transmembrane protein 33	TMM33_MOUSE	8	sp	10090	1	1	Mouse_Uniprot_incl_isoform_2024_03_13	28031.2	476330	456571	554144	535878	548525	566559	481903	527005	539738	490685	550212	496509	503953	519935	570718	516396
Q9CR68	Uqcrfs1	Cytochrome b-c1 complex subunit Rieske, mitochondrial	UCRI_MOUSE	17	sp	10090	1	1	Mouse_Uniprot_incl_isoform_2024_03_13	29367.6	2.38713e+06	2180309	2.2955e+06	2901461	2982391	2.54116e+06	2.36186e+06	2.54111e+06	2597044	2178470	2.50623e+06	2.42131e+06	2.30705e+06	2.24097e+06	2217258	3.14336e+06
Q9CR70	Lage3	EKC/KEOPS complex subunit Lage3	LAGE3_MOUSE	6	sp	10090	2	1	Mouse_Uniprot_incl_isoform_2024_03_13	15824.2	43157.7	40504.9	54501.3	39446.2	50702.8	53910.6	49643.4	39385.4	47710.5	44222.3	32381	44940.5	39448.5	44245.1	38156.5	36439.6
Q9CR76	Tmem186	Transmembrane protein 186	TM186_MOUSE	4	sp	10090	1	2	Mouse_Uniprot_incl_isoform_2024_03_13	24631.7	40691.9	28036.3	42026.1	50171.4	55847.3	37967.3	37817.9	38966.7	56655.6	41046.1	53717.2	58821.7	39675.5	46229	51729.1	43071.1
Q9CR80	Fam32a	Protein FAM32A	FA32A_MOUSE	5	sp	10090	2	1	Mouse_Uniprot_incl_isoform_2024_03_13	13215.4	69717.3	77136.2	67149.3	46477.5	73690.4	75414.7	79323.1	59414.1	71634.1	73820	56393.7	60813.6	53389.9	76228.7	64075.7	53815.1
Q9CR86	Carhsp1	Calcium-regulated heat stable protein 1	CHSP1_MOUSE	9	sp	10090	1	1	Mouse_Uniprot_incl_isoform_2024_03_13	16062.3	722509	747273	549132	560373	622671	567570	643875	670580	477993	612849	674746	535981	706531	596304	606329	696409
Q9CR89	Ergic2	Endoplasmic reticulum-Golgi intermediate compartment protein 2	ERGI2_MOUSE	5	sp	10090	1	1	Mouse_Uniprot_incl_isoform_2024_03_13	42481.6	20988.2	29422.9	13050	23471	21716.2	25519.9	24747.7	29037.6	23493.2	24363.6	27804.4	24796.3	30942.1	26578.9	24469	28217
Q9CR95	Necap1	Adaptin ear-binding coat-associated protein 1	NECP1_MOUSE	6	sp	10090	1	2	Mouse_Uniprot_incl_isoform_2024_03_13	29639.2	55519.8	57827.6	60351.6	56376	55787.7	61695.7	58956.5	64044.8	62514.9	59994.2	62453.5	61845.8	75546.2	54504.7	63343.5	59112.9
Q9CR98	Fam136a	Protein FAM136A	F136A_MOUSE	10	sp	10090	1	1	Mouse_Uniprot_incl_isoform_2024_03_13	15674.1	163340	106175	225402	226317	237354	201998	242694	214952	224967	186423	232428	241445	160313	190872	200612	154990
Q9CRA0	Art4	Ecto-ADP-ribosyltransferase 4	NAR4_MOUSE	3	sp	10090	1	1	Mouse_Uniprot_incl_isoform_2024_03_13	33080.1	518518	265768	367253	647733	489409	513631	540624	427529	407841	306667	480955	482105	570129	502449	515809	624337
Q9CRA4	Msmo1	Methylsterol monooxygenase 1	MSMO1_MOUSE	3	sp	10090	1	1	Mouse_Uniprot_incl_isoform_2024_03_13	34772.3	39192.1	41515.4	30746.3	20867.9	38131.5	56609.5	44381.9	11822.6	314831	18560.9	17973.8	17019.4	12702429	875265	125588	16385.5
Q9CRA5	Golph3	Golgi phosphoprotein 3	GOLP3_MOUSE	12	sp	10090	1	1	Mouse_Uniprot_incl_isoform_2024_03_13	33752.5	159902	161183	179036	142535	182057	183014	166280	168876	182694	167585	169852	165309	157649	174476	154532	148140
Q9CRA7	Dmac2l	ATP synthase subunit s, mitochondrial	ATP5S_MOUSE	7	sp	10090	1	1	Mouse_Uniprot_incl_isoform_2024_03_13	23275.1	6159.43	7040.67	9925.27	12200.2	10080.6	7146.05	9912.72	11055.8	12576.9	7080.67	10028.8	9697.37	6274.38	8585.21	6089.28	NaN
Q9CRA8	Exosc5	Exosome complex component RRP46	EXOS5_MOUSE	7	sp	10090	1	1	Mouse_Uniprot_incl_isoform_2024_03_13	25193.9	63608.5	55179.1	85669.9	50630.2	66054.6	61471	53465.3	67068.4	69628.9	57023.3	70303.1	74057.7	55945.5	65882	76598.7	51618
Q9CRA9	Fgfr1op2	FGFR1 oncogene partner 2 homolog	FGOP2_MOUSE	9	sp	10090	1	1	Mouse_Uniprot_incl_isoform_2024_03_13	29374.3	87976.2	89034.5	101730	70993.2	83782.5	78513.3	96279.3	77662.5	91633.2	96214.8	82997.5	86153.4	85883.7	88708.9	96638.4	81429.8
Q9CRB0	Snx24	Sorting nexin-24	SNX24_MOUSE	2	sp	10090	1	1	Mouse_Uniprot_incl_isoform_2024_03_13	19652.6	1793.35	567.859	2610.91	1453.03	873.752	1764.47	1309.2	2190.34	1440.96	1818.5	NaN	1597.15	NaN	852.959	1987.66	NaN
Q9CRB2	Nhp2	H/ACA ribonucleoprotein complex subunit 2	NHP2_MOUSE	5	sp	10090	1	1	Mouse_Uniprot_incl_isoform_2024_03_13	17247.1	143438	134971	219723	186251	190457	198718	218069	172722	211365	209550	229061	222478	87660	209112	188912	57527
Q9CRB3	Urah	5-hydroxyisourate hydrolase	HIUH_MOUSE	5	sp	10090	1	1	Mouse_Uniprot_incl_isoform_2024_03_13	13559.5	39556.9	91202.4	121356	115645	94582.8	104585	114232	100272	81991.5	82806	68665.9	81786	3366.38	68035.1	82392.8	37098.6
Q9CRB6	Tppp3	Tubulin polymerization-promoting protein family member 3	TPPP3_MOUSE	19	sp	10090	1	1	Mouse_Uniprot_incl_isoform_2024_03_13	18965.5	3.05231e+06	2.65555e+06	2.72436e+06	2413506	2.8745e+06	2.84745e+06	2.77092e+06	2930836	3.11993e+06	3.08642e+06	3.34885e+06	2.84616e+06	3.92107e+06	2.81732e+06	2.49906e+06	2924601
Q9CRB8	Mtfp1	Mitochondrial fission process protein 1	MTFP1_MOUSE	3	sp	10090	1	1	Mouse_Uniprot_incl_isoform_2024_03_13	18314	268255	320418	333553	525229	457560	372232	366011	344963	341362	178961	327713	253285	224818	265202	299229	587863
Q9CRB9	Chchd3	MICOS complex subunit Mic19	MIC19_MOUSE	13	sp	10090	1	1	Mouse_Uniprot_incl_isoform_2024_03_13	26334.5	1.1339e+06	1.22524e+06	1.28941e+06	1.52674e+06	1.48531e+06	1288759	1.33587e+06	1.38954e+06	1.32276e+06	1.19727e+06	1.44775e+06	1.38006e+06	1.41503e+06	1.2189e+06	1.25105e+06	1631148
Q9CRC0	Vkorc1	Vitamin K epoxide reductase complex subunit 1	VKOR1_MOUSE	1	sp	10090	1	1	Mouse_Uniprot_incl_isoform_2024_03_13	17768.1	399355	291858	1.46085e+06	1.60576e+06	1.57561e+06	1.37344e+06	1.53545e+06	1.31637e+06	1.48966e+06	1.10435e+06	1279059	1.44304e+06	NaN	1.47929e+06	903682	NaN
Q9CRC3		UPF0235 protein C15orf40 homolog	CO040_MOUSE	4	sp	10090	1	1	Mouse_Uniprot_incl_isoform_2024_03_13	13189.1	205692	200272	196452	310867	221316	215038	256268	226116	217422	225314	231618	163321	175632	213854	204544	215054
Q9CRC8	Lrrc40	Leucine-rich repeat-containing protein 40	LRC40_MOUSE	20	sp	10090	1	2	Mouse_Uniprot_incl_isoform_2024_03_13	68075.6	177263	188731	182993	191894	175416	184750	196900	184577	195643	191257	170646	180715	174116	187465	169515	164702
Q9CRC9	Gnpda2	Glucosamine-6-phosphate isomerase 2	GNPI2_MOUSE	12	sp	10090	1	1	Mouse_Uniprot_incl_isoform_2024_03_13	31083.7	572003	573083	566835	542702	571894	498546	573882	588632	497152	574976	517006	590232	606398	537327	602955	572718
Q9CRD0	Ociad1	OCIA domain-containing protein 1	OCAD1_MOUSE	16	sp	10090	1	1	Mouse_Uniprot_incl_isoform_2024_03_13	27610.2	292342	304814	316032	358341	351911	353141	328374	344374	329813	308727	332436	326146	331842	303235	314048	320450
Q9CRD0-3	Ociad1	Isoform 3 of OCIA domain-containing protein 1	OCAD1_MOUSE	1	sp	10090			Mouse_Uniprot_incl_isoform_2024_03_13	20848.6	16608	NaN	NaN	4137.17	13735.9	5524.34	6057.84	13746.9	7886.18	NaN	5159.38	NaN	NaN	NaN	1.06652	4519.14
Q9CRD2	Emc2	ER membrane protein complex subunit 2	EMC2_MOUSE	11	sp	10090	1	1	Mouse_Uniprot_incl_isoform_2024_03_13	34934.7	368268	317805	327949	338095	356335	379321	316731	337906	347959	359362	320358	313507	340054	344654	327807	382568
Q9CRD4	Dbndd2	Dysbindin domain-containing protein 2	DBND2_MOUSE	1	sp	10090	1	1	Mouse_Uniprot_incl_isoform_2024_03_13	17193.6	26850.4	24337.5	NaN	NaN	20696.7	21855.6	27882.5	19454	NaN	22695.9	NaN	NaN	NaN	23887.6	16805.6	NaN
Q9CRG1	Tm7sf3	Transmembrane 7 superfamily member 3	TM7S3_MOUSE	7	sp	10090	2	2	Mouse_Uniprot_incl_isoform_2024_03_13	63251.3	33946.9	47564.7	39972.6	39118.8	45175.7	41883.5	60540.4	42371	40749.8	43854	46323.4	54325	38686.6	53033.3	53706.9	43728.8
Q9CRT8	Xpot	Exportin-T	XPOT_MOUSE	22	sp	10090	1	3	Mouse_Uniprot_incl_isoform_2024_03_13	109734	84994.1	88327	92636.4	84045.1	96625.8	94752.8	92855	85542.4	88144.1	88922.8	87746.8	87868	94961.1	91763.4	88504.5	95253.5
Q9CRW3;Q9CRW3-2		UPF0538 protein C2orf76 homolog;Isoform 2 of UPF0538 protein C2orf76 homolog	CB076_MOUSE	1	sp	10090	1;	2;	Mouse_Uniprot_incl_isoform_2024_03_13	14587.72;14587.72-2	14752.3	16075.7	16573.7	14721	14335.4	15655.8	15996.5	13296.8	17264.4	17622.5	14536.8	16376.8	18444.1	15249.9	17890.1	16046.1
Q9CRY7	Gdpd1	Lysophospholipase D GDPD1	GDPD1_MOUSE	12	sp	10090	1	1	Mouse_Uniprot_incl_isoform_2024_03_13	35866.9	276358	268848	204002	220722	246027	264251	198560	221171	205934	193779	205919	184602	219795	213868	211515	208540
Q9CS00	Cactin	Splicing factor Cactin	CATIN_MOUSE	3	sp	10090	1	2	Mouse_Uniprot_incl_isoform_2024_03_13	90661.4	9715.98	7101.12	4613.5	10387.7	4200.96	11162.2	10143.2	8351.34	8989.39	15784.4	5456.15	8660.79	340.312	12005.9	7482.67	5940.14
Q9CS42	Prps2	Ribose-phosphate pyrophosphokinase 2	PRPS2_MOUSE	9	sp	10090	1	4	Mouse_Uniprot_incl_isoform_2024_03_13	34786.1	715974	754652	657321	675649	736246	744239	629302	637984	659020	659703	609292	657699	727522	742101	664331	551740
Q9CS72	Filip1	Filamin-A-interacting protein 1	FLIP1_MOUSE	18	sp	10090	1	3	Mouse_Uniprot_incl_isoform_2024_03_13	137913	233295	221186	194335	250518	226608	207987	207112	195424	195968	196499	196814	181454	174941	188224	166549	209918
Q9CS74	Ecd	Protein ecdysoneless homolog	ECD_MOUSE	6	sp	10090	1	2	Mouse_Uniprot_incl_isoform_2024_03_13	71709.7	13342.7	21180.9	21694.2	5503.87	15639.5	19498.7	15923.4	1384.34	28695.8	12119.4	30651.5	23172.4	36919.9	19911.9	19635.3	34481.9
Q9CSB4	Pard3b	Partitioning defective 3 homolog B	PAR3L_MOUSE	37	sp	10090	1	2	Mouse_Uniprot_incl_isoform_2024_03_13	132780	164474	139583	158013	131507	161137	143139	150848	138550	130997	141127	136160	153378	159578	149418	153486	161552
Q9CSH3	Dis3	Exosome complex exonuclease RRP44	RRP44_MOUSE	30	sp	10090	1	4	Mouse_Uniprot_incl_isoform_2024_03_13	108838	137225	157322	169393	140542	156175	162538	153077	135787	173787	173174	157768	153631	173318	172252	147932	159211
Q9CSN1	Snw1	SNW domain-containing protein 1	SNW1_MOUSE	25	sp	10090	1	3	Mouse_Uniprot_incl_isoform_2024_03_13	61475.5	226873	226228	239300	181487	226372	228937	226827	202226	226036	241544	187416	231558	200996	227900	224000	223008
Q9CSU0;Q9CSU0-2	Rprd1b	Regulation of nuclear pre-mRNA domain-containing protein 1B;Isoform 2 of Regulation of nuclear pre-mRNA domain-containing protein 1B	RPR1B_MOUSE	16	sp	10090	1;	2;	Mouse_Uniprot_incl_isoform_2024_03_13	36883.73;36883.73-2	368170	396171	404984	303534	361468	403391	387767	371003	392835	410001	370814	401662	431200	408407	383721	362871
Q9CSV6	Sft2d3	Vesicle transport protein SFT2C	SFT2C_MOUSE	3	sp	10090	1	3	Mouse_Uniprot_incl_isoform_2024_03_13	21949	NaN	NaN	32960.8	66130.3	79123.1	71960.9	NaN	62156.6	70440.3	58147.6	79993.9	75979.8	92467.4	83750.1	99100.4	97304.9
Q9CT10	Ranbp3	Ran-binding protein 3	RANB3_MOUSE	19	sp	10090	1	2	Mouse_Uniprot_incl_isoform_2024_03_13	52572.7	292084	318532	352872	309125	337332	361627	322455	313912	335995	377832	312790	338022	366467	333083	319666	335135
Q9CTG6	Atp13a2	Polyamine-transporting ATPase 13A2	AT132_MOUSE	4	sp	10090	2	3	Mouse_Uniprot_incl_isoform_2024_03_13	126443	4188.7	1890.87	18744.4	3060.38	13024.7	7421.75	7103.54	7947.59	10735.4	9327.52	13539.8	10267.2	12886.6	7074.96	6182.22	NaN
Q9CTY5	Micu3	Calcium uptake protein 3, mitochondrial	MICU3_MOUSE	2	sp	10090	2	2	Mouse_Uniprot_incl_isoform_2024_03_13	59810.2	26661	29050.7	16085.4	29373.3	14183.7	19034.2	27780.6	20959.8	14619.5	15595.9	26095	16567.8	16410.4	15274.8	14122.3	12581.6
Q9CU62	Smc1a	Structural maintenance of chromosomes protein 1A	SMC1A_MOUSE	86	sp	10090	1	4	Mouse_Uniprot_incl_isoform_2024_03_13	143235	539609	573294	572714	497795	539312	557322	560010	526765	528670	579109	535098	562766	605696	588142	545834	532954
Q9CU65	Zmym2	Zinc finger MYM-type protein 2	ZMYM2_MOUSE	20	sp	10090	1	3	Mouse_Uniprot_incl_isoform_2024_03_13	154642	65573.9	74068.4	71640.6	65201.1	73626.5	69002.3	70247.2	69194.1	74660.2	76043.9	70778.5	67613.9	79792.4	68450.9	74417.2	73321.7
