## Supplementary material for "Interaction of *G2019S LRRK2* and metabolic syndrome in a two-hit mouse model of Parkinson’s disease: LRRK2-driven systemic depletion of pyrimidine nucleosides": Table S6 (part 3 of 3)

### Sheet: Sheet2 (continued)
PG.ProteinGroups	PG.Genes	PG.ProteinDescriptions	PG.ProteinNames	PG.NrOfStrippedSequencesIdentified (Experiment-wide)	PG.Database	PG.OrganismId	PG.Protein Existence	PG.Sequence Version	PG.FASTAName	PG.MolecularWeight	[1] PC00064_S01_ki-hfd-B462_1_Abundance	[2] PC00064_S02_ki-hfd-B557_2_Abundance	[3] PC00064_S03_ki-hfd-B452_3_Abundance	[4] PC00064_S04_ki-hfd-B457_4_Abundance	[5] PC00064_S05_wt-hfd-B546_1_Abundance	[6] PC00064_S06_wt-hfd-B558_2_Abundance	[7] PC00064_S07_wt-hfd-B459_3_Abundance	[8] PC00064_S08_wt-hfd-B479_4_Abundance	[9] PC00064_S09_ki- con.diet-B535_1_Abundance	[10] PC00064_S10_ki- con.diet-B555_2_Abundance	[11] PC00064_S11_ki- con.diet-B443_3_Abundance	[12] PC00064_S12_ki- con.diet-B474_4_Abundance	[13] PC00064_S13_wt- con.diet-B511_1_Abundance	[14] PC00064_S14_wt- con.diet-B554_2_Abundance	[15] PC00064_S15_wt- con.diet-B467_3_Abundance	[16] PC00064_S16_wt- con.diet-B468_4_Abundance
Q9CUB6	Otud1	OTU domain-containing protein 1	OTUD1_MOUSE	3	sp	10090	1	2	Mouse_Uniprot_incl_isoform_2024_03_13	48823.3	18615.4	18326.7	28318.1	22376.1	19112.9	18887.6	14977.4	20032.5	18478.1	15275.1	17973.6	20947.3	22650.5	26687.9	20765.1	20742.5
Q9CUL5	Iqca1	Dynein regulatory complex protein 11	DRC11_MOUSE	3	sp	10090	2	2	Mouse_Uniprot_incl_isoform_2024_03_13	99874.8	30121.7	30002.5	NaN	NaN	20581.3	26506.9	22571.4	7385.43	21355.5	20807.3	14918.2	24572.3	21437.2	NaN	NaN	15915.1
Q9CUN6	Smurf1	E3 ubiquitin-protein ligase SMURF1	SMUF1_MOUSE	2	sp	10090	1	2	Mouse_Uniprot_incl_isoform_2024_03_13	83355.6	487404	384315	362344	765508	517913	664136	447566	161722	610925	411767	563828	280195	461908	463910	361250	465894
Q9CUX1	Thap12	52 kDa repressor of the inhibitor of the protein kinase	P52K_MOUSE	1	sp	10090	2	2	Mouse_Uniprot_incl_isoform_2024_03_13	87021.2	8073.33	NaN	4945.68	18249.4	4758.55	NaN	4788.57	9505.38	11856.4	13192.8	14583	6441.52	10008.8	NaN	6231.16	15430
Q9CV28;Q9CV28-2	Mindy3	Ubiquitin carboxyl-terminal hydrolase MINDY-3;Isoform 2 of Ubiquitin carboxyl-terminal hydrolase MINDY-3	MINY3_MOUSE	4	sp	10090	1;	2;	Mouse_Uniprot_incl_isoform_2024_03_13	49612.38;49612.38-2	86276.9	70476.3	95915.3	87657	92338.1	88874	73340.9	93209.2	90454.1	83050.5	98325.4	91537.5	103024	83867.3	67515.7	80468.3
Q9CVB6	Arpc2	Actin-related protein 2/3 complex subunit 2	ARPC2_MOUSE	25	sp	10090	1	3	Mouse_Uniprot_incl_isoform_2024_03_13	34357.1	3.73832e+06	4.05727e+06	3906769	3679403	3.57086e+06	3664200	3615871	3.34052e+06	3.47842e+06	3.75796e+06	3885678	3.72976e+06	3.91886e+06	3870028	4.08613e+06	4082839
Q9CVD2	Atxn3	Ataxin-3	ATX3_MOUSE	9	sp	10090	1	2	Mouse_Uniprot_incl_isoform_2024_03_13	40533.3	24994.7	21269.2	23159.7	20228.9	21814.5	22457.5	20559.7	22376	17454.1	18897.8	16090.9	15158.3	4143.96	15044.5	17825.4	11689.9
Q9CVW4	Spata45	Spermatogenesis-associated protein 45	SPT45_MOUSE	1	sp	10090	3	2	Mouse_Uniprot_incl_isoform_2024_03_13	11413	364329	344618	390928	NaN	379068	457961	352620	383483	416094	336890	373341	422387	413428	423440	377823	438436
Q9CW03	Smc3	Structural maintenance of chromosomes protein 3	SMC3_MOUSE	79	sp	10090	1	2	Mouse_Uniprot_incl_isoform_2024_03_13	141556	505928	538920	541432	478437	512492	532183	515682	472174	509597	550460	511702	525832	567370	548664	517324	518409
Q9CW42	Mtarc1	Mitochondrial amidoxime-reducing component 1	MARC1_MOUSE	1	sp	10090	1	2	Mouse_Uniprot_incl_isoform_2024_03_13	37978.8	NaN	NaN	NaN	NaN	NaN	NaN	NaN	NaN	5731.37	4330.01	NaN	11994.6	17011.2	13792.4	3180.99	NaN
Q9CW46	Raver1	Ribonucleoprotein PTB-binding 1	RAVR1_MOUSE	19	sp	10090	1	2	Mouse_Uniprot_incl_isoform_2024_03_13	79382	171551	169384	169447	153532	176095	188831	180742	131023	178126	193918	142371	156619	158208	169585	158856	176294
Q9CW79;Q9CW79-2	Golga1	Golgin subfamily A member 1;Isoform 2 of Golgin subfamily A member 1	GOGA1_MOUSE	13	sp	10090	1;	2;	Mouse_Uniprot_incl_isoform_2024_03_13	87337.7;87337.7-2	826218	881016	750881	821129	776201	762618	814200	743162	843384	775125	802344	825141	791786	807897	743653	789683
Q9CWD8	Nubpl	Iron-sulfur cluster transfer protein NUBPL	NUBPL_MOUSE	8	sp	10090	1	2	Mouse_Uniprot_incl_isoform_2024_03_13	34138.9	47761.9	40910.6	49114.2	45625.7	39248.3	42528.8	39598.7	45378.8	35671.8	39881.3	33790.4	43657.7	32314.5	45626	32512.4	41833
Q9CWE0	Mtfr1l	Mitochondrial fission regulator 1-like	MFR1L_MOUSE	11	sp	10090	1	1	Mouse_Uniprot_incl_isoform_2024_03_13	31726.2	139898	128828	130494	132488	157557	144914	134473	136381	148617	127157	119855	138719	121891	141514	132074	134620
Q9CWF2	Tubb2b	Tubulin beta-2B chain	TBB2B_MOUSE	1	sp	10090	1	1	Mouse_Uniprot_incl_isoform_2024_03_13	49953.1	144600	130318	141917	181221	142723	143172	149932	177050	116506	143571	153933	113377	131372	102170	74205.7	95284.8
Q9CWF6	Bbs2	Bardet-Biedl syndrome 2 protein homolog	BBS2_MOUSE	10	sp	10090	1	1	Mouse_Uniprot_incl_isoform_2024_03_13	79931.6	59935.3	53931.5	47309.2	54765.3	50977.6	57154.1	57744.3	61351.1	44257.5	40876.1	47058.7	50351.7	53587.4	49454.6	27211.3	44378.6
Q9CWG1	Glipr1	Glioma pathogenesis-related protein 1	GLIP1_MOUSE	1	sp	10090	2	1	Mouse_Uniprot_incl_isoform_2024_03_13	29128.5	NaN	NaN	978.498	NaN	NaN	NaN	788.715	448.742	592.821	NaN	NaN	1205.77	NaN	NaN	292.5	NaN
Q9CWG8	Ndufaf7	Protein arginine methyltransferase NDUFAF7, mitochondrial	NDUF7_MOUSE	17	sp	10090	1	4	Mouse_Uniprot_incl_isoform_2024_03_13	48384.5	56406.9	52358.2	59004.4	77780.2	59902.1	102095	94475.8	105207	116046	46422.7	100049	100453	103987	92627.7	93525.3	105913
Q9CWG9	Bloc1s2	Biogenesis of lysosome-related organelles complex 1 subunit 2	BL1S2_MOUSE	6	sp	10090	1	1	Mouse_Uniprot_incl_isoform_2024_03_13	16299.5	120451	107700	119562	104487	114955	114237	114539	135652	124723	105882	119246	124359	117060	111711	109974	93742.6
Q9CWH5	Trmt11	tRNA (guanine(10)-N2)-methyltransferase homolog	TRM11_MOUSE	10	sp	10090	1	1	Mouse_Uniprot_incl_isoform_2024_03_13	52904.5	1.15375e+06	1.14012e+06	1.10639e+06	954305	1.01198e+06	995442	1.09752e+06	1.11761e+06	980676	904732	1.04656e+06	1.17593e+06	1.20106e+06	960137	988262	1.1637e+06
Q9CWH6	Psma8	Proteasome subunit alpha type-8	PSMA8_MOUSE	6	sp	10090	1	1	Mouse_Uniprot_incl_isoform_2024_03_13	27865.9	2.48724e+06	2.65677e+06	2.54323e+06	2.50101e+06	2.48341e+06	2485545	2.61178e+06	2.66236e+06	2.75769e+06	2.67355e+06	2.6531e+06	2.64749e+06	2.82979e+06	2677563	2.61496e+06	2502009
Q9CWI3	Bccip	BRCA2 and CDKN1A-interacting protein	BCCIP_MOUSE	10	sp	10090	1	1	Mouse_Uniprot_incl_isoform_2024_03_13	35942.1	54805.1	56773.3	63736.4	70316.8	62183.9	71689	62856.9	56860.8	61570.4	61976	60462.2	61145.5	51356.7	67527.5	52276.5	58729.1
Q9CWJ9	Atic	Bifunctional purine biosynthesis protein ATIC	PUR9_MOUSE	34	sp	10090	1	2	Mouse_Uniprot_incl_isoform_2024_03_13	64217.4	1.37225e+06	1.49337e+06	1.31938e+06	1.37806e+06	1184619	1.32226e+06	1.42963e+06	1.41263e+06	1.44063e+06	1.53179e+06	1.54668e+06	1.36167e+06	1.53695e+06	1.52129e+06	1.34654e+06	1.35505e+06
Q9CWK3	Cd2bp2	CD2 antigen cytoplasmic tail-binding protein 2	CD2B2_MOUSE	5	sp	10090	1	1	Mouse_Uniprot_incl_isoform_2024_03_13	37694.4	202316	228771	213235	217311	228863	227284	237985	235877	241125	259574	186710	227188	192971	229994	222218	217679
Q9CWK8	Snx2	Sorting nexin-2	SNX2_MOUSE	27	sp	10090	1	2	Mouse_Uniprot_incl_isoform_2024_03_13	58471.1	2.05572e+06	2136409	2.24311e+06	1970756	2.13492e+06	2.06688e+06	2.16276e+06	2133091	2175575	2.11483e+06	2.14193e+06	2286000	2.39851e+06	2.20048e+06	2.26668e+06	2.15886e+06
Q9CWL2	Casz1	Zinc finger protein castor homolog 1	CASZ1_MOUSE	21	sp	10090	1	3	Mouse_Uniprot_incl_isoform_2024_03_13	191188	130593	122563	126975	118762	133512	119898	125507	142842	126354	127335	136759	117342	133803	120212	114333	123125
Q9CWL8	Ctnnbl1	Beta-catenin-like protein 1	CTBL1_MOUSE	22	sp	10090	1	1	Mouse_Uniprot_incl_isoform_2024_03_13	64980.1	186730	219126	231624	217878	218278	225295	224459	213758	206665	219434	232846	260353	273560	219929	219547	214674
Q9CWM4	Pfdn1	Prefoldin subunit 1	PFD1_MOUSE	9	sp	10090	1	1	Mouse_Uniprot_incl_isoform_2024_03_13	14254.6	78871.3	49396.3	63913.9	45929.9	73642.8	74969.1	77748.6	65763.7	64781	56820.1	68739.3	71876.3	38786.8	53785	80037.5	75421.1
Q9CWN7	Cnot11	CCR4-NOT transcription complex subunit 11	CNO11_MOUSE	8	sp	10090	1	1	Mouse_Uniprot_incl_isoform_2024_03_13	54959.2	58544.9	51951.4	65709.2	56533.5	59320.1	59117.2	67352.3	55317.2	62347.5	57311.9	56216.4	60401.2	44348.6	59423.9	56468.3	45754.2
Q9CWP6	Mospd2	Motile sperm domain-containing protein 2	MSPD2_MOUSE	21	sp	10090	1	2	Mouse_Uniprot_incl_isoform_2024_03_13	59855.2	329890	304554	306622	294328	314850	309896	314653	281691	295933	327689	322275	342458	410067	346156	412361	354966
Q9CWP6-2	Mospd2	Isoform 2 of Motile sperm domain-containing protein 2	MSPD2_MOUSE	1	sp	10090			Mouse_Uniprot_incl_isoform_2024_03_13	55261.7	NaN	NaN	34251.2	29625.7	26739.5	29764.8	22866.9	34611.2	25266.1	19216.1	NaN	33427.9	18454.6	23123	23494.9	15258.8
Q9CWP8	Pold4	DNA polymerase delta subunit 4	DPOD4_MOUSE	2	sp	10090	1	1	Mouse_Uniprot_incl_isoform_2024_03_13	12403.1	1476.43	NaN	7081.3	5553.23	8108.83	5083.48	9145.59	1527.55	14367	1726.96	1739.87	2803.31	NaN	2559.06	6165.05	1.13908
Q9CWQ8	Castor1	Cytosolic arginine sensor for mTORC1 subunit 1	CAST1_MOUSE	3	sp	10090	2	1	Mouse_Uniprot_incl_isoform_2024_03_13	36574.8	9752.35	47447.4	53558.8	48678.3	57776.4	52069.5	37809	43692.4	39543.3	36607.9	36454.1	41790.2	52567.7	60360.8	39300.1	76437.6
Q9CWR0	Arhgef25	Rho guanine nucleotide exchange factor 25	ARHGP_MOUSE	7	sp	10090	1	1	Mouse_Uniprot_incl_isoform_2024_03_13	68262.3	28518.3	20123.4	29049.8	28071.8	31484.3	29241.3	28605.9	30537.5	25334	25355.8	28299.3	23983.3	34944.4	24919.3	28336.1	29239.9
Q9CWR1-2	Wdr73	Isoform 2 of WD repeat-containing protein 73	WDR73_MOUSE	9	sp	10090			Mouse_Uniprot_incl_isoform_2024_03_13	43184.7	54358	43875	61127.2	54939	54534.9	48835.4	53867.2	56267.5	61388.9	63840.7	57636.5	63324.9	76730.8	60339.1	50710.6	59702.1
Q9CWR2	Smyd3	Histone-lysine N-methyltransferase SMYD3	SMYD3_MOUSE	9	sp	10090	2	1	Mouse_Uniprot_incl_isoform_2024_03_13	49126.2	39894.3	41221.5	46998.1	40224.1	48040.5	45666.3	45111.1	46400.7	49097	41240.7	45176.8	42154.5	52156.6	43124.8	48017.4	45250.6
Q9CWS0	Ddah1	N(G),N(G)-dimethylarginine dimethylaminohydrolase 1	DDAH1_MOUSE	21	sp	10090	1	3	Mouse_Uniprot_incl_isoform_2024_03_13	31381	1.98968e+06	1.69918e+06	1.98403e+06	2.01601e+06	1.97826e+06	1.57734e+06	2.16192e+06	1.95759e+06	1.93797e+06	1.95687e+06	2218155	2.6549e+06	2.25695e+06	1.97267e+06	2542204	2.48998e+06
Q9CWS1	Rnf135	E3 ubiquitin-protein ligase RNF135	RN135_MOUSE	5	sp	10090	2	1	Mouse_Uniprot_incl_isoform_2024_03_13	46461.7	23825.6	24983.9	13796.1	23894.1	21505	26669.3	24179.2	23951.5	11264.3	22065.8	26080	10835.2	41109.6	17953.5	19776	22787.1
Q9CWS4	Ints11	Integrator complex subunit 11	INT11_MOUSE	8	sp	10090	1	1	Mouse_Uniprot_incl_isoform_2024_03_13	67843.6	165261	173366	158530	184456	184044	231758	183875	176945	164819	179876	281120	206025	163465	186282	195516	259157
Q9CWT3	Snx10	Sorting nexin-10	SNX10_MOUSE	1	sp	10090	1	1	Mouse_Uniprot_incl_isoform_2024_03_13	23542.3	433.779	461.209	1594.29	NaN	NaN	1124.47	NaN	618.961	520.954	1611.01	289.761	719.645	NaN	318.514	884.647	NaN
Q9CWT6	Ddx28	Probable ATP-dependent RNA helicase DDX28	DDX28_MOUSE	1	sp	10090	2	2	Mouse_Uniprot_incl_isoform_2024_03_13	59514.9	NaN	NaN	NaN	4527.69	2177.54	NaN	NaN	NaN	NaN	NaN	NaN	NaN	NaN	NaN	NaN	NaN
Q9CWU2	Zdhhc13	Palmitoyltransferase ZDHHC13	ZDH13_MOUSE	3	sp	10090	1	2	Mouse_Uniprot_incl_isoform_2024_03_13	70889.7	NaN	NaN	20.6201	20.5183	523.937	403.241	931.827	904.075	1221.06	24.803	621.732	981.624	NaN	469.347	545.981	NaN
Q9CWU4		UPF0690 protein C1orf52 homolog	CA052_MOUSE	3	sp	10090	1	1	Mouse_Uniprot_incl_isoform_2024_03_13	20101.2	37833.9	25200.9	38840.3	18872	35427.4	48806.7	30758.7	31162.5	37327.4	28786.7	11024.5	18928.6	72002.3	35239.4	26840.7	25976.3
Q9CWU5;Q9CWU5-2;Q9CWU5-3	Khdc3	KH domain-containing protein 3;Isoform 2 of KH domain-containing protein 3;Isoform 3 of KH domain-containing protein 3	KHDC3_MOUSE	1	sp	10090	1;;	1;;	Mouse_Uniprot_incl_isoform_2024_03_13	47995.43;47995.43-2;47995.43-3	40606.1	31177.8	24681	32479.8	24569.3	37228	56875.8	29045.6	23068.1	37926.4	23201.5	30771.8	26947	37056.6	15556.2	71453.1
Q9CWU6	Uqcc1	Ubiquinol-cytochrome c reductase complex assembly factor 1	UQCC1_MOUSE	7	sp	10090	1	1	Mouse_Uniprot_incl_isoform_2024_03_13	34299.7	192467	147646	205011	208612	216825	191173	180019	211195	201975	182278	167173	206064	154126	187522	163495	172376
Q9CWU9	Nup37	Nucleoporin Nup37	NUP37_MOUSE	11	sp	10090	1	2	Mouse_Uniprot_incl_isoform_2024_03_13	36731.6	162212	181607	187682	210310	213793	211924	192365	190821	229557	243429	239820	231737	231550	205583	187129	192291
Q9CWV6	Prkrip1	PRKR-interacting protein 1	PKRI1_MOUSE	5	sp	10090	1	2	Mouse_Uniprot_incl_isoform_2024_03_13	21491.6	76785.9	75230.2	92373.8	81628.9	86555.3	94652.5	84011.2	78317.5	100311	91106.7	89473.4	92469.9	96613.4	88758	83861.4	76280.4
Q9CWW6	Pin4	Peptidyl-prolyl cis-trans isomerase NIMA-interacting 4	PIN4_MOUSE	5	sp	10090	1	1	Mouse_Uniprot_incl_isoform_2024_03_13	13814.9	263436	266638	294323	218678	266144	285954	291418	245135	269988	302964	304231	274450	288650	286267	306440	259840
Q9CWW7	Cxxc1	CXXC-type zinc finger protein 1	CXXC1_MOUSE	13	sp	10090	1	1	Mouse_Uniprot_incl_isoform_2024_03_13	76167.1	12451.3	11308.3	13195.5	13391.4	12808.3	13737.7	15845.8	13267.6	14849.2	14202.5	13273	12796.5	12815.8	14884.6	11461.4	12035.5
Q9CWX2	Ndufaf1	Complex I intermediate-associated protein 30, mitochondrial	CIA30_MOUSE	12	sp	10090	1	2	Mouse_Uniprot_incl_isoform_2024_03_13	37809.8	58066.6	53661.8	58671.1	65794.4	65667.9	55931.9	59720.4	65998.3	65949	57678.3	77479.5	66014	66249.6	62639.3	56312.7	68569.7
Q9CWX4	Rpusd4	Pseudouridylate synthase RPUSD4, mitochondrial	RUSD4_MOUSE	1	sp	10090	2	1	Mouse_Uniprot_incl_isoform_2024_03_13	42407.4	10047.9	9149.47	11172.7	15355.1	21141.4	13752.8	22328.5	9588.2	18685.4	17986.1	13910.7	13349	NaN	22012.3	19370.3	10621.6
Q9CWX9	Ddx47	Probable ATP-dependent RNA helicase DDX47	DDX47_MOUSE	13	sp	10090	2	2	Mouse_Uniprot_incl_isoform_2024_03_13	50638.6	127569	154855	151972	119127	135205	151051	132415	117210	155779	162287	137326	156635	171966	168058	142585	142717
Q9CWY8	Rnaseh2a	Ribonuclease H2 subunit A	RNH2A_MOUSE	6	sp	10090	1	2	Mouse_Uniprot_incl_isoform_2024_03_13	33512.8	22794.8	37451.5	20570.9	15387.7	21631.5	21974.1	32326.2	18077.8	24428	20485.5	3099.18	25768.9	16751.2	20794.9	19419.6	20836.2
Q9CWY9	Rpain	RPA-interacting protein	RIP_MOUSE	4	sp	10090	1	1	Mouse_Uniprot_incl_isoform_2024_03_13	24897.3	16604.8	8934.06	33818.9	722.922	23500.9	8153.83	14716	4700.7	40796.9	8989.13	11400.1	19661.1	5672.89	17267.1	21174	4380.27
Q9CWZ3	Rbm8a	RNA-binding protein 8A	RBM8A_MOUSE	7	sp	10090	1	4	Mouse_Uniprot_incl_isoform_2024_03_13	19889	410863	469374	459339	441145	447444	435652	429211	417957	461711	457840	399870	489144	567385	432103	411128	427907
Q9CWZ3-2	Rbm8a	Isoform 2 of RNA-binding protein 8A	RBM8A_MOUSE	1	sp	10090			Mouse_Uniprot_incl_isoform_2024_03_13	19759.9	375618	396828	430681	380064	382237	400418	400577	389908	379367	451146	407806	451400	503798	419235	402036	417254
Q9CWZ7	Napg	Gamma-soluble NSF attachment protein	SNAG_MOUSE	18	sp	10090	1	1	Mouse_Uniprot_incl_isoform_2024_03_13	34732.3	813655	853006	834274	769097	823108	846114	807054	822588	793168	807797	836774	871201	982263	800880	870252	893908
Q9CX00	Ist1	IST1 homolog	IST1_MOUSE	13	sp	10090	1	1	Mouse_Uniprot_incl_isoform_2024_03_13	39468.3	928188	975546	979124	903366	949598	906974	934930	988827	896898	938002	969427	932647	1.05406e+06	952515	972460	944246
Q9CX11	Utp23	rRNA-processing protein UTP23 homolog	UTP23_MOUSE	5	sp	10090	2	1	Mouse_Uniprot_incl_isoform_2024_03_13	28380.2	49953.3	35082.9	62258.7	46660.7	54826.4	61009.4	52941.9	40514.3	59661.6	57910.9	56775.4	57047.4	65231.8	45444.6	52541.9	52876.8
Q9CX13	Cnih4	Protein cornichon homolog 4	CNIH4_MOUSE	1	sp	10090	2	1	Mouse_Uniprot_incl_isoform_2024_03_13	16089.4	350421	376407	372572	412264	426140	432434	358362	333671	357182	303912	330888	423569	336626	375004	346204	314648
Q9CX19	Fam162b	Protein FAM162B	F162B_MOUSE	3	sp	10090	1	1	Mouse_Uniprot_incl_isoform_2024_03_13	17685.8	687.898	14262.8	7530.41	10993.2	11629.6	88.1321	5032.68	2407.09	12565.3	39714.3	335.494	507.403	771.646	12539.2	12689.5	23071.7
Q9CX30;Q9CX30-2	Yif1b	Protein YIF1B;Isoform 2 of Protein YIF1B	YIF1B_MOUSE	6	sp	10090	1;	2;	Mouse_Uniprot_incl_isoform_2024_03_13	33982.83;33982.83-2	82111.8	86901	85881.8	95563.8	90422.4	96616.5	85236.6	79424.3	79223.4	85048.4	81822.7	75835.5	94285.2	88371.2	91004.1	87841.6
Q9CX34	Sugt1	Protein SGT1 homolog	SGT1_MOUSE	25	sp	10090	1	3	Mouse_Uniprot_incl_isoform_2024_03_13	38158.9	913338	890576	1.0115e+06	874625	963990	1.03954e+06	924644	936227	1.00351e+06	993107	901090	911611	874683	1.00718e+06	905007	910616
Q9CX56	Psmd8	26S proteasome non-ATPase regulatory subunit 8	PSMD8_MOUSE	13	sp	10090	1	2	Mouse_Uniprot_incl_isoform_2024_03_13	39930.2	801961	762412	822246	844826	836574	848680	807367	878584	877712	895354	999295	839988	947584	853490	905155	901506
Q9CX80	Cygb	Cytoglobin	CYGB_MOUSE	18	sp	10090	1	1	Mouse_Uniprot_incl_isoform_2024_03_13	21465.7	517942	490955	527871	721179	654579	596818	674227	598584	640488	612629	663872	786210	688124	621200	615478	598734
Q9CX84	Rgs19	Regulator of G-protein signaling 19	RGS19_MOUSE	2	sp	10090	1	1	Mouse_Uniprot_incl_isoform_2024_03_13	24677.7	35375	31350.8	32671.5	45560.5	44721.9	28849.8	25919	29121.5	44011.5	48937	33956.9	53652	35545.2	52911.4	28055.4	33720.7
Q9CX86	Hnrnpa0	Heterogeneous nuclear ribonucleoprotein A0	ROA0_MOUSE	12	sp	10090	1	1	Mouse_Uniprot_incl_isoform_2024_03_13	30530.4	1.04645e+06	983467	1.14814e+06	1.05323e+06	1.1158e+06	1.06262e+06	1.18794e+06	1.00643e+06	1.02275e+06	1.15182e+06	1.14472e+06	1.22281e+06	1.09952e+06	1.13431e+06	1.14551e+06	1.15912e+06
Q9CX97	Wdr55	WD repeat-containing protein 55	WDR55_MOUSE	5	sp	10090	1	2	Mouse_Uniprot_incl_isoform_2024_03_13	42610.5	19261.5	32001.7	43163.9	31381.1	30044.2	37790.9	40987.7	32753.4	32028.9	39531.5	21288.9	35547.5	30383.5	29701.8	31619.3	25014.6
Q9CX98	Cyp2u1	Cytochrome P450 2U1	CP2U1_MOUSE	5	sp	10090	2	2	Mouse_Uniprot_incl_isoform_2024_03_13	60577.6	59883.4	55337.6	68882.1	47609.2	70167.5	90910.9	69825.4	82445.3	67855.7	81211.8	54721.2	56852.2	25381.5	62448.5	57527.6	9912.79
Q9CX99	Grap	GRB2-related adapter protein	GRAP_MOUSE	9	sp	10090	1	1	Mouse_Uniprot_incl_isoform_2024_03_13	25277.5	121847	108047	91879.7	72670.5	82496.8	91736.1	91003.4	81673.9	95078.1	96548.9	90930.9	97028.1	108676	102621	113319	98353.3
Q9CXA2	L3hypdh	Trans-L-3-hydroxyproline dehydratase	T3HPD_MOUSE	13	sp	10090	1	1	Mouse_Uniprot_incl_isoform_2024_03_13	37804.2	126451	123356	160099	151987	167316	132057	153044	145408	159278	138407	147175	162183	180456	145107	137914	155876
Q9CXD6	Mcur1	Mitochondrial calcium uniporter regulator 1	MCUR1_MOUSE	16	sp	10090	1	1	Mouse_Uniprot_incl_isoform_2024_03_13	37849.2	134914	138973	127377	132775	130864	115791	124871	136563	129366	122634	118760	119542	144655	118105	125100	145881
Q9CXE2	Bcl7a	B-cell CLL/lymphoma 7 protein family member A	BCL7A_MOUSE	5	sp	10090	2	1	Mouse_Uniprot_incl_isoform_2024_03_13	22780.8	176425	183761	186103	99855.6	156127	151125	166920	139496	178287	183901	152321	150202	136658	196346	143933	129624
Q9CXE7	Tmed5	Transmembrane emp24 domain-containing protein 5	TMED5_MOUSE	10	sp	10090	1	1	Mouse_Uniprot_incl_isoform_2024_03_13	26171.9	665911	719814	698484	770095	746458	714587	741414	677119	762967	687369	723661	724484	754145	712966	730046	720958
Q9CXF0	Kynu	Kynureninase	KYNU_MOUSE	5	sp	10090	1	3	Mouse_Uniprot_incl_isoform_2024_03_13	52325.3	21661.4	27694	46266.6	37628	37762.7	32744.1	29057.7	29837	64232.9	68782.9	22277.5	55665.8	29156.1	48507.8	52987.3	19334.9
Q9CXF4	Tbc1d15	TBC1 domain family member 15	TBC15_MOUSE	27	sp	10090	1	1	Mouse_Uniprot_incl_isoform_2024_03_13	76527.1	149269	171387	170455	169851	177773	182123	170426	155543	174259	176154	174252	181686	154077	175361	166396	164831
Q9CXF7	Chd1l	Chromodomain-helicase-DNA-binding protein 1-like	CHD1L_MOUSE	6	sp	10090	1	1	Mouse_Uniprot_incl_isoform_2024_03_13	101438	47091.4	44975.1	51278.7	49528.7	48449.8	55834.1	59532.9	51882.8	46944.7	53555.4	50456.6	56273.1	62228.7	57130.7	38858.4	54689.2
Q9CXG3	Ppil4	Peptidyl-prolyl cis-trans isomerase-like 4	PPIL4_MOUSE	16	sp	10090	1	2	Mouse_Uniprot_incl_isoform_2024_03_13	57230.2	22621.2	27188.5	30784.2	25035.9	30785.3	29493.8	32336.4	27985.7	30455.4	34406.2	28926	33562.7	19112.1	29356.7	28808.3	21520.7
Q9CXI0	Coq5	2-methoxy-6-polyprenyl-1,4-benzoquinol methylase, mitochondrial	COQ5_MOUSE	9	sp	10090	1	2	Mouse_Uniprot_incl_isoform_2024_03_13	37335.6	38372.2	34628.1	37559.7	55748	49284.7	51541.4	41629.1	32736	47251.6	37076.3	51560	41360.5	48432.9	41936.8	36759.3	58001.4
Q9CXI5	Manf	Mesencephalic astrocyte-derived neurotrophic factor	MANF_MOUSE	13	sp	10090	1	2	Mouse_Uniprot_incl_isoform_2024_03_13	20387.8	371243	537770	507053	447671	449052	554773	460996	461607	682644	597918	456743	532170	466803	570967	473123	442954
Q9CXJ1	Ears2	Nondiscriminating glutamyl-tRNA synthetase EARS2, mitochondrial	SYEM_MOUSE	11	sp	10090	1	1	Mouse_Uniprot_incl_isoform_2024_03_13	58326.3	54610.9	46275.2	47354.2	61581.6	53515.3	54215.2	57611.4	65586.1	63029.7	52668.3	59818	52370	69998.6	52557.1	49871.5	59183.1
Q9CXJ4	Abcb8	Mitochondrial potassium channel ATP-binding subunit	MITOS_MOUSE	18	sp	10090	1	1	Mouse_Uniprot_incl_isoform_2024_03_13	77999.6	122612	135568	105339	149357	140329	132595	131266	155753	138285	107946	163080	130380	124199	118516	110540	151770
Q9CXK4	Slc50a1	Sugar transporter SWEET1	SWET1_MOUSE	3	sp	10090	2	1	Mouse_Uniprot_incl_isoform_2024_03_13	24648.9	72300.6	88782.6	34605.1	46090	35084.2	75526.6	55845.2	102899	54422.9	96953.5	88239.9	48726.1	60334.6	39513.2	56508.8	31154.8
Q9CXK8	Nip7	60S ribosome subunit biogenesis protein NIP7 homolog	NIP7_MOUSE	6	sp	10090	1	1	Mouse_Uniprot_incl_isoform_2024_03_13	20451.6	49780.7	51678.4	75746.8	62006.8	60331.3	62519.6	58143.7	71173.9	68279.4	62949.1	52756.6	51760.1	73099.6	67025.1	49067.1	60159.8
Q9CXK9	Rbm33	RNA-binding protein 33	RBM33_MOUSE	15	sp	10090	1	2	Mouse_Uniprot_incl_isoform_2024_03_13	137325	93475.6	88935.2	99074.1	77703.3	99152.8	95029.4	97862.1	89654.6	95593.5	114313	84325.8	96969.2	100918	85159.4	100020	95747.3
Q9CXL1	Tmem50a	Transmembrane protein 50A	TM50A_MOUSE	3	sp	10090	1	1	Mouse_Uniprot_incl_isoform_2024_03_13	17495.3	11135.4	9094.13	21726.5	20520.5	19344	17607.1	15291.8	19110.5	17736.6	16797.6	14825.6	18489.8	29841.4	17590.5	17451.2	4663.66
Q9CXL3		Uncharacterized protein C7orf50 homolog	CG050_MOUSE	5	sp	10090	1	3	Mouse_Uniprot_incl_isoform_2024_03_13	22168.2	175499	183081	201632	198496	198650	190325	200220	188271	215974	198725	212168	213996	227046	206762	194961	188767
Q9CXN7	Pbld2	Phenazine biosynthesis-like domain-containing protein 2	PBLD2_MOUSE	4	sp	10090	1	1	Mouse_Uniprot_incl_isoform_2024_03_13	31983.3	41447.2	77681.7	87255.6	185023	64526.3	56959.4	56350.7	73716.7	55066.9	52326.8	57629.2	54654.2	67659.6	65052.2	56423.4	1838.21
Q9CXP4	Arhgap8	Rho GTPase-activating protein 8	RHG08_MOUSE	6	sp	10090	2	3	Mouse_Uniprot_incl_isoform_2024_03_13	48972.5	36044.7	39684.4	27524.5	33256	39521.9	30060.4	34085.8	27598.3	30992.7	28341	42436.9	39504.2	21407.4	40245.5	37925.7	41070.6
Q9CXR1	Dhrs7	Dehydrogenase/reductase SDR family member 7	DHRS7_MOUSE	11	sp	10090	1	2	Mouse_Uniprot_incl_isoform_2024_03_13	38167.5	806977	809262	860494	739037	885616	856693	810346	754588	849622	808488	841701	741798	906907	871574	784485	786907
Q9CXS4	Cenpv	Centromere protein V	CENPV_MOUSE	13	sp	10090	1	2	Mouse_Uniprot_incl_isoform_2024_03_13	27541.1	873674	877229	815690	847507	861738	830991	902814	919721	847292	796652	903728	891381	962034	811126	843176	863905
Q9CXT7;Q9CXT7-2	Tmem192	Transmembrane protein 192;Isoform 2 of Transmembrane protein 192	TM192_MOUSE	3	sp	10090	1;	1;	Mouse_Uniprot_incl_isoform_2024_03_13	30335.63;30335.63-2	223370	221049	196847	240403	248093	213303	249096	203972	207885	235543	215524	240578	176119	230593	204223	196070
Q9CXT8	Pmpcb	Mitochondrial-processing peptidase subunit beta	MPPB_MOUSE	15	sp	10090	1	1	Mouse_Uniprot_incl_isoform_2024_03_13	54614.5	1.40706e+06	1.3181e+06	1.41132e+06	1.76288e+06	1.59695e+06	1.46124e+06	1.3603e+06	1.56398e+06	1.75209e+06	1.39956e+06	1.50615e+06	1.39248e+06	1841627	1.43607e+06	1.40387e+06	1.50182e+06
Q9CXU1	Med31	Mediator of RNA polymerase II transcription subunit 31	MED31_MOUSE	2	sp	10090	1	2	Mouse_Uniprot_incl_isoform_2024_03_13	15771.1	3675.46	NaN	NaN	NaN	2337.65	NaN	NaN	NaN	NaN	NaN	2331.4	NaN	4982.7	NaN	2797.47	NaN
Q9CXV1	Sdhd	Succinate dehydrogenase [ubiquinone] cytochrome b small subunit, mitochondrial	DHSD_MOUSE	3	sp	10090	1	2	Mouse_Uniprot_incl_isoform_2024_03_13	17013.9	88388.3	119111	102062	152291	149733	130902	132106	117293	123607	85623	93454	113837	56269.1	145368	62671.7	110552
Q9CXV9	Dcun1d5	DCN1-like protein 5	DCNL5_MOUSE	3	sp	10090	1	1	Mouse_Uniprot_incl_isoform_2024_03_13	27578.5	2306.28	11083.2	9412.28	7637.18	9202.67	11535.8	9462.5	9544.14	12342.5	6373.58	5387.37	14533.2	NaN	16012.6	5700.38	11212.5
Q9CXW2	Mrps22	Small ribosomal subunit protein mS22	RT22_MOUSE	16	sp	10090	1	1	Mouse_Uniprot_incl_isoform_2024_03_13	41192.1	178530	191097	186997	257235	199751	225192	218289	217499	203576	201994	212964	216890	195667	203075	194522	205933
Q9CXW3	Cacybp	Calcyclin-binding protein	CYBP_MOUSE	19	sp	10090	1	1	Mouse_Uniprot_incl_isoform_2024_03_13	26510.2	324687	397326	382437	327969	350266	393300	325655	321298	446002	403706	311303	327228	387590	402084	332227	352817
Q9CXW4	Rpl11	Large ribosomal subunit protein uL5	RL11_MOUSE	13	sp	10090	1	4	Mouse_Uniprot_incl_isoform_2024_03_13	20252.4	788521	874778	912182	918449	910818	864109	844836	879638	979986	942711	997316	932967	1.07951e+06	930268	906108	902891
Q9CXX0	Hyls1	Centriolar and ciliogenesis-associated protein HYLS1	HYLS1_MOUSE	2	sp	10090	2	2	Mouse_Uniprot_incl_isoform_2024_03_13	35141	26952.7	28107.1	32519.5	25062.6	26762.3	26432.2	35373.6	28890.1	30710.5	34760.9	21852	25888	30958.7	26210.5	27691.9	29591.3
Q9CXX9	Cuedc2	CUE domain-containing protein 2	CUED2_MOUSE	2	sp	10090	1	1	Mouse_Uniprot_incl_isoform_2024_03_13	31852.2	8056.33	9066.56	9795.44	6915.32	16819.2	15237.9	9810.46	5171.92	8774.04	6505.04	14344.9	5043.85	31471.3	6229.96	7366.56	7984.96
Q9CXY1	Tmem175	Endosomal/lysosomal proton channel TMEM175	TM175_MOUSE	4	sp	10090	1	2	Mouse_Uniprot_incl_isoform_2024_03_13	55578.1	52204.5	42065	47158.6	44467.9	40195.3	46626.5	57032.7	41872	40726.9	36474.7	32593.5	44208.2	17718.7	41932.6	41618	30069.5
Q9CXY6	Ilf2	Interleukin enhancer-binding factor 2	ILF2_MOUSE	17	sp	10090	1	1	Mouse_Uniprot_incl_isoform_2024_03_13	43062.1	577161	602733	598938	539847	596470	562327	565850	544476	539733	596361	542673	592371	633923	585822	578989	590088
Q9CXY9	Pigk	GPI-anchor transamidase	GPI8_MOUSE	11	sp	10090	1	2	Mouse_Uniprot_incl_isoform_2024_03_13	44895.3	31651.1	32104.1	36143.1	45894.3	39394.1	35075.9	39697.6	42974	40750.4	38237.1	46797.4	40481.7	49607	35596.1	41930	47407.6
Q9CXZ1	Ndufs4	NADH dehydrogenase [ubiquinone] iron-sulfur protein 4, mitochondrial	NDUS4_MOUSE	8	sp	10090	1	3	Mouse_Uniprot_incl_isoform_2024_03_13	19784.7	629960	707734	517154	800149	826481	745493	670539	659104	726729	621987	777661	658752	680976	678029	582095	988300
Q9CY00	Ift70b	Intraflagellar transport protein 70B	IT70B_MOUSE	16	sp	10090	1	1	Mouse_Uniprot_incl_isoform_2024_03_13	76095.7	107609	114832	96118.5	95574.8	98878.3	114042	107479	113388	103932	86992.5	86986.9	90294.2	106199	82274.6	88832.5	84750.3
Q9CY02	Ahsp	Alpha-hemoglobin-stabilizing protein	AHSP_MOUSE	4	sp	10090	1	1	Mouse_Uniprot_incl_isoform_2024_03_13	11832.3	8576.16	6158.36	7405.24	9257.06	12741.9	12497.1	9447.06	9434.33	15108.1	9987.92	6967.98	6866.67	9326.32	9144.19	9678.95	4284.15
Q9CY16	Mrps28	Small ribosomal subunit protein bS1m	RT28_MOUSE	5	sp	10090	1	1	Mouse_Uniprot_incl_isoform_2024_03_13	20520.3	480609	532309	401804	610140	599214	609569	557960	500661	451059	418589	577474	476527	447609	492838	463395	533379
Q9CY18	Snx7	Sorting nexin-7	SNX7_MOUSE	15	sp	10090	1	1	Mouse_Uniprot_incl_isoform_2024_03_13	45000.2	107307	130965	99737.7	107932	118230	110363	99762	99540.9	124152	116180	116588	129312	129409	115413	149877	111412
Q9CY21	Bud23	Probable 18S rRNA (guanine-N(7))-methyltransferase	BUD23_MOUSE	4	sp	10090	1	1	Mouse_Uniprot_incl_isoform_2024_03_13	31586.8	32077.2	38427.5	38677.1	30145.2	33552.9	42719.1	36774.7	32219.1	36965.8	40528	27498.3	37243.9	34736.1	39181.3	38647.9	33553.4
Q9CY27	Tecr	Very-long-chain enoyl-CoA reductase	TECR_MOUSE	15	sp	10090	1	1	Mouse_Uniprot_incl_isoform_2024_03_13	36090.4	1235131	1.22544e+06	1269906	1.35442e+06	1.36568e+06	1.30236e+06	1269945	1.29536e+06	1.40736e+06	1.29635e+06	1.40072e+06	1.45667e+06	1.50758e+06	1.38091e+06	1374204	1.31128e+06
Q9CY28	Gtpbp8	GTP-binding protein 8	GTPB8_MOUSE	5	sp	10090	2	1	Mouse_Uniprot_incl_isoform_2024_03_13	31872.2	37603.3	32698.2	41344.2	53508	39951.1	42622.8	54406.4	35400.7	40660.7	52383.7	46665.9	45688.2	35779.8	43455.2	48660.1	46223
Q9CY34	Ube2f	NEDD8-conjugating enzyme UBE2F	UB2FA_MOUSE	5	sp	10090	1	1	Mouse_Uniprot_incl_isoform_2024_03_13	21110	46322.4	31914.4	66746.7	59137	62652.8	68055.9	60071.5	73197.9	69639.5	55718.5	59865.5	66315.2	42863.9	63691.8	44966.9	48425.5
Q9CY45	Eef1akmt1	EEF1A lysine methyltransferase 1	EFMT1_MOUSE	4	sp	10090	1	1	Mouse_Uniprot_incl_isoform_2024_03_13	24499.3	57495	63584.8	82574.1	103201	97239.4	84496.2	72096.4	78215.7	92768.5	70358.6	70600.4	72875.6	248341	68791.5	72909.4	23131
Q9CY50	Ssr1	Translocon-associated protein subunit alpha	SSRA_MOUSE	3	sp	10090	1	1	Mouse_Uniprot_incl_isoform_2024_03_13	32065	471843	520528	531416	571009	445870	567559	523352	465468	528865	572586	621200	504568	606679	561407	450826	555536
Q9CY52	Thg1l	Probable tRNA(His) guanylyltransferase	THG1_MOUSE	6	sp	10090	1	1	Mouse_Uniprot_incl_isoform_2024_03_13	34971	1.29216	33677.7	27429.9	12249.5	12100.9	7178.86	12213.8	13107.4	19520.8	14723.5	18977.5	6250.34	45200.8	20877.2	21852.1	19192.1
Q9CY57;Q9CY57-3	Chtop	Chromatin target of PRMT1 protein;Isoform 3 of Chromatin target of PRMT1 protein	CHTOP_MOUSE	9	sp	10090	1;	2;	Mouse_Uniprot_incl_isoform_2024_03_13	26584.85;26584.85-3	104789	105908	124135	114765	117503	106004	125740	111892	121922	123742	122543	121972	147685	119728	111112	121792
Q9CY58	Serbp1	SERPINE1 mRNA-binding protein 1	SERB1_MOUSE	2	sp	10090	1	2	Mouse_Uniprot_incl_isoform_2024_03_13	44714.1	145778	31316.3	210160	184750	162390	183451	197203	183575	176654	198101	166940	264191	205394	151918	195203	158637
Q9CY58-2	Serbp1	Isoform 2 of SERPINE1 mRNA-binding protein 1	SERB1_MOUSE	26	sp	10090			Mouse_Uniprot_incl_isoform_2024_03_13	42944.1	609505	625232	625056	649663	596396	656580	609496	604493	694063	709407	690319	646445	729646	667490	656677	663579
Q9CY62	Rnf181	E3 ubiquitin-protein ligase RNF181	RN181_MOUSE	6	sp	10090	1	1	Mouse_Uniprot_incl_isoform_2024_03_13	19100.6	153025	109576	166975	152204	170106	173972	136741	128078	150262	135076	138631	156475	97984.8	141730	146827	101494
Q9CY64	Blvra	Biliverdin reductase A	BIEA_MOUSE	21	sp	10090	1	1	Mouse_Uniprot_incl_isoform_2024_03_13	33524.5	1.3767e+06	1.57481e+06	1.44407e+06	1.57232e+06	1419183	1498936	1.41627e+06	1.53959e+06	1.50093e+06	1470116	1.42937e+06	1.42696e+06	1.57364e+06	1.49114e+06	1.59622e+06	1.53739e+06
Q9CY66;Q9CY66-2;Q9CY66-3	Gar1	H/ACA ribonucleoprotein complex subunit 1;Isoform 2 of H/ACA ribonucleoprotein complex subunit 1;Isoform 3 of H/ACA ribonucleoprotein complex subunit 1	GAR1_MOUSE	7	sp	10090	1;;	1;;	Mouse_Uniprot_incl_isoform_2024_03_13	23474.04;23474.04-2;23474.04-3	168846	186375	209840	177950	191754	186497	192203	191205	208298	220052	206212	216884	210070	211927	202735	185192
Q9CY73	Mrpl44	Large ribosomal subunit protein mL44	RM44_MOUSE	9	sp	10090	1	3	Mouse_Uniprot_incl_isoform_2024_03_13	37527.3	30792.5	35054	34400.4	30710.4	38597.3	36792.1	37103.6	31090.2	35991	35891.9	43193.1	38665.7	33178.1	42544.4	34452.9	45132.5
Q9CY97	Ssu72	RNA polymerase II subunit A C-terminal domain phosphatase SSU72	SSU72_MOUSE	8	sp	10090	1	1	Mouse_Uniprot_incl_isoform_2024_03_13	22517.4	174076	185408	195410	152454	168864	186570	176631	154488	192212	193257	174881	191197	138451	198243	189802	160927
Q9CYA0	Creld2	Protein disulfide isomerase Creld2	CREL2_MOUSE	12	sp	10090	1	1	Mouse_Uniprot_incl_isoform_2024_03_13	38219.5	114541	207509	231321	171842	237665	295965	194204	181299	396741	295292	177335	205092	171789	319180	187337	142571
Q9CYA6	Zcchc8	Zinc finger CCHC domain-containing protein 8	ZCHC8_MOUSE	20	sp	10090	1	3	Mouse_Uniprot_incl_isoform_2024_03_13	78025.8	587580	635731	664362	634118	666286	697218	637523	608484	656091	699825	623717	707442	720704	681990	653780	560152
Q9CYD3	Crtap	Cartilage-associated protein	CRTAP_MOUSE	8	sp	10090	1	3	Mouse_Uniprot_incl_isoform_2024_03_13	46169.2	27627.4	23900.1	32272.4	35197.4	31406.7	27719.2	24888.3	25073.3	33038.7	34404	27985.6	33742.2	36743.5	31159.9	35909.2	37804.9
Q9CYF5	Rcc1l	RCC1-like G exchanging factor-like protein	RCC1L_MOUSE	4	sp	10090	1	1	Mouse_Uniprot_incl_isoform_2024_03_13	49995	10130.4	16673.7	16571.7	25468.6	20020.5	17492.4	18667	20569.5	20364.1	22777.7	19999.7	19774.2	14769.3	24085.9	18526.9	17965
Q9CYG7	Tomm34	Mitochondrial import receptor subunit TOM34	TOM34_MOUSE	22	sp	10090	1	1	Mouse_Uniprot_incl_isoform_2024_03_13	34278	492088	560688	531924	441684	482852	581681	545170	505311	557941	583882	461936	509896	520759	567300	514732	514656
Q9CYH2	Prxl2a	Peroxiredoxin-like 2A	PXL2A_MOUSE	18	sp	10090	1	2	Mouse_Uniprot_incl_isoform_2024_03_13	24394.6	2.16219e+06	2235984	1506669	1.94936e+06	1.82295e+06	1.98075e+06	2.08104e+06	1.92e+06	2371393	2.01934e+06	2.00985e+06	1.92573e+06	2781796	2.08389e+06	1895930	2.23765e+06
Q9CYH5	Gfod2	Glucose-fructose oxidoreductase domain-containing protein 2	GFOD2_MOUSE	5	sp	10090	2	1	Mouse_Uniprot_incl_isoform_2024_03_13	42241.7	88817.2	92755.9	88493.7	83084.7	88112.6	72365	94624.6	84936.5	92987.2	87257.9	82251.5	97327.7	89275.6	92188	90579.1	88840.8
Q9CYH6	Rrs1	Ribosome biogenesis regulatory protein homolog	RRS1_MOUSE	11	sp	10090	1	1	Mouse_Uniprot_incl_isoform_2024_03_13	41551.8	42460.6	53460.7	47036.6	45721.4	45490.7	48399.6	48619	35979.9	55174.2	52800.2	41127.7	53011.3	50773.9	50409.4	47446	44718.2
Q9CYI0		Protein Njmu-R1	NJMU_MOUSE	9	sp	10090	1	2	Mouse_Uniprot_incl_isoform_2024_03_13	44422.3	38153	30150.8	42466.7	31142.4	36869.7	34925.2	34049.6	33887.1	38387	34034.9	36083.4	30627.9	30997.5	36598	44091.7	34230.2
Q9CYI4	Luc7l	Putative RNA-binding protein Luc7-like 1	LUC7L_MOUSE	6	sp	10090	1	2	Mouse_Uniprot_incl_isoform_2024_03_13	43934.2	59126.1	77487.9	92464.9	68627.5	76869.2	83130	83140.8	71204.4	104107	102374	80842.6	85718.9	105282	91096.2	90187.4	77891.5
Q9CYK1	Wars2	Tryptophan--tRNA ligase, mitochondrial	SYWM_MOUSE	12	sp	10090	1	2	Mouse_Uniprot_incl_isoform_2024_03_13	40152.6	104481	106001	103939	100910	105619	94870.5	107295	109880	104869	88981.9	89742.9	105208	100875	90511	98618.8	89873.6
Q9CYK2	Qpct	Glutaminyl-peptide cyclotransferase	QPCT_MOUSE	4	sp	10090	1	2	Mouse_Uniprot_incl_isoform_2024_03_13	41118.8	9198.6	11086.1	7268.06	6630.67	9083.63	10669.1	10110	8723.03	10785.4	9173.81	8406.38	9152.77	11782.9	10425.8	12116.7	10685.9
Q9CYL5	Glipr2	Golgi-associated plant pathogenesis-related protein 1	GAPR1_MOUSE	6	sp	10090	1	3	Mouse_Uniprot_incl_isoform_2024_03_13	17090.2	259056	342892	285254	276603	276493	264310	264572	234558	353129	324642	317919	365286	299065	321205	344440	306630
Q9CYN2	Spcs2	Signal peptidase complex subunit 2	SPCS2_MOUSE	15	sp	10090	1	1	Mouse_Uniprot_incl_isoform_2024_03_13	24977.7	936555	1.16103e+06	914290	939424	979348	1.02053e+06	1.04057e+06	914055	1.05285e+06	1.08468e+06	956981	971260	899906	1.10134e+06	1.0054e+06	980974
Q9CYN9	Atp6ap2	Renin receptor	RENR_MOUSE	5	sp	10090	1	2	Mouse_Uniprot_incl_isoform_2024_03_13	39092	63653.6	74349.8	77727	67780.9	61774.2	64929.6	58581.8	69097.4	72929	79349	79028.5	79527.8	77379.5	74043.2	76022.6	67540
Q9CYP7	Sesn3	Sestrin-3	SESN3_MOUSE	4	sp	10090	1	1	Mouse_Uniprot_incl_isoform_2024_03_13	57020.6	8626.3	7512	10557.6	16928.6	6052.98	11706	13096.4	13704.4	16441.9	13444.7	8670.42	7199.82	14768.1	15405.9	9308.79	14477.7
Q9CYR0	Ssbp1	Single-stranded DNA-binding protein, mitochondrial	SSBP_MOUSE	7	sp	10090	1	1	Mouse_Uniprot_incl_isoform_2024_03_13	17318.9	255976	275375	212733	268404	234093	237754	250709	234415	202677	234578	212951	246275	201120	265804	200456	232917
Q9CYR6	Pgm3	Phosphoacetylglucosamine mutase	AGM1_MOUSE	23	sp	10090	1	1	Mouse_Uniprot_incl_isoform_2024_03_13	59452.7	722611	705567	687480	680156	732427	694367	711108	696654	706358	690994	681250	742524	637925	709151	737119	723189
Q9CYT6	Cap2	Adenylyl cyclase-associated protein 2	CAP2_MOUSE	17	sp	10090	1	1	Mouse_Uniprot_incl_isoform_2024_03_13	52862.1	266631	248803	257255	370995	277530	264979	317885	329363	297822	249216	315781	247962	233712	247109	232137	303334
Q9CYU6	Dph7	Diphthine methyltransferase	DPH7_MOUSE	4	sp	10090	2	1	Mouse_Uniprot_incl_isoform_2024_03_13	53201.1	62535.5	60364.9	79337.4	57711.3	65353.3	60233.9	62673	76118.9	78829.7	71291	58004.6	65206	76219.5	61957.9	63593	60782.8
Q9CYV5	Tmem135	Transmembrane protein 135	TM135_MOUSE	4	sp	10090	2	1	Mouse_Uniprot_incl_isoform_2024_03_13	52363.7	17370.3	30042.4	19475	29847.2	29569.7	22027.3	23812.1	6540.92	22354.9	21211.1	29089.9	27756.4	24615.2	28871.7	22562.4	17051.6
Q9CYW4	Hdhd3	Haloacid dehalogenase-like hydrolase domain-containing protein 3	HDHD3_MOUSE	12	sp	10090	1	1	Mouse_Uniprot_incl_isoform_2024_03_13	28027	183673	352929	375027	236608	410052	300609	179550	302987	363534	231701	365113	395447	372092	347001	241354	276500
Q9CYX7	Rrp15	RRP15-like protein	RRP15_MOUSE	7	sp	10090	1	2	Mouse_Uniprot_incl_isoform_2024_03_13	31058	39369.1	38672.6	46012	44265.7	40013.8	45362.8	40497.8	40487.3	46948.5	52164.7	42749.6	47923.6	51775.6	41289.7	40880.2	38455.2
Q9CYZ2	Tpd52l2	Tumor protein D54	TPD54_MOUSE	15	sp	10090	1	1	Mouse_Uniprot_incl_isoform_2024_03_13	24042.9	2287719	2.16205e+06	2.1883e+06	2097317	2.36362e+06	2249398	2297736	2111235	2.2051e+06	2.23326e+06	2.06528e+06	2329652	2.32923e+06	2.09179e+06	2.12937e+06	2262657
Q9CZ04;Q9CZ04-2	Cops7a	COP9 signalosome complex subunit 7a;Isoform 2 of COP9 signalosome complex subunit 7a	CSN7A_MOUSE	11	sp	10090	1;	2;	Mouse_Uniprot_incl_isoform_2024_03_13	30224.49;30224.49-2	261305	300258	302420	285214	313610	288110	290262	305035	300020	309196	320792	285000	363492	283438	286338	301968
Q9CZ13	Uqcrc1	Cytochrome b-c1 complex subunit 1, mitochondrial	QCR1_MOUSE	20	sp	10090	1	2	Mouse_Uniprot_incl_isoform_2024_03_13	52851.8	3.37942e+06	3.10017e+06	3.55614e+06	4447679	4.47318e+06	3640481	3659528	4.08029e+06	4319726	3.48325e+06	4.30407e+06	3.70934e+06	3.33145e+06	3687926	3.3788e+06	4280480
Q9CZ28	Snf8	Vacuolar-sorting protein SNF8	SNF8_MOUSE	7	sp	10090	1	1	Mouse_Uniprot_incl_isoform_2024_03_13	28886.3	250890	239233	235952	235496	229588	246774	240719	252232	259057	241563	233585	222882	249936	234475	230633	261331
Q9CZ30	Ola1	Obg-like ATPase 1	OLA1_MOUSE	26	sp	10090	1	1	Mouse_Uniprot_incl_isoform_2024_03_13	44729.5	1.30577e+06	1.37918e+06	1.24365e+06	1.53681e+06	1.19361e+06	1.34762e+06	1.29318e+06	1.28988e+06	1.21596e+06	1342883	1335505	1.30906e+06	1.37762e+06	1.25854e+06	1.23553e+06	1.24647e+06
Q9CZ42-2	Naxd	Isoform 2 of ATP-dependent (S)-NAD(P)H-hydrate dehydratase	NNRD_MOUSE	1	sp	10090			Mouse_Uniprot_incl_isoform_2024_03_13	32151.8	36237.5	60189	24903.6	39579	NaN	65952.4	83490.2	NaN	NaN	37044.8	103911	38199.8	137360	NaN	9687.99	NaN
Q9CZ42;Q9CZ42-3	Naxd	ATP-dependent (S)-NAD(P)H-hydrate dehydratase;Isoform 3 of ATP-dependent (S)-NAD(P)H-hydrate dehydratase	NNRD_MOUSE	12	sp	10090	1;	1;	Mouse_Uniprot_incl_isoform_2024_03_13	36717.15;36717.15-3	1.65932e+06	1.72343e+06	1.54518e+06	1.66915e+06	1.55312e+06	1.5881e+06	1.52591e+06	1.73202e+06	1442363	1.39542e+06	1.58722e+06	1.53429e+06	1.5209e+06	1.44723e+06	1.56272e+06	1.72592e+06
Q9CZ44;Q9CZ44-3	Nsfl1c	NSFL1 cofactor p47;Isoform 3 of NSFL1 cofactor p47	NSF1C_MOUSE	26	sp	10090	1;	1;	Mouse_Uniprot_incl_isoform_2024_03_13	40709.98;40709.98-3	1381278	1.33423e+06	1.39145e+06	1.35637e+06	1.35878e+06	1.3379e+06	1.31361e+06	1.45476e+06	1341081	1.36483e+06	1.33879e+06	1.30777e+06	1.57895e+06	1291436	1.23995e+06	1.35212e+06
Q9CZ52	Antxr1	Anthrax toxin receptor 1	ANTR1_MOUSE	11	sp	10090	1	2	Mouse_Uniprot_incl_isoform_2024_03_13	62308.4	92138.7	63326.6	93832.3	83681.1	95934.9	77796.6	90477.4	80830.6	76558.8	83166	71572.1	83903.1	104967	90031.8	104750	87737.5
Q9CZ57	Nsun4	5-methylcytosine rRNA methyltransferase NSUN4	NSUN4_MOUSE	3	sp	10090	1	1	Mouse_Uniprot_incl_isoform_2024_03_13	42853.4	23108.2	19427.5	27123.2	NaN	22452.5	23292.9	21288.9	30681.9	26259.6	29333.9	28492.1	24626.9	29348.1	25995.6	27688.5	20503
Q9CZ62	Cep97	Centrosomal protein of 97 kDa	CEP97_MOUSE	7	sp	10090	1	1	Mouse_Uniprot_incl_isoform_2024_03_13	94640.9	8809.64	9020.8	11239.4	8608.43	9338.68	9982.96	10414.6	8346.5	10540.9	10684.1	6428.74	10096.6	7915.83	7941.46	7421.65	9220.28
Q9CZ69	Cmtm6	CKLF-like MARVEL transmembrane domain-containing protein 6	CKLF6_MOUSE	2	sp	10090	1	1	Mouse_Uniprot_incl_isoform_2024_03_13	19824.2	294019	363414	307309	297058	308112	343640	295616	289576	317301	326495	282235	331922	265007	351980	336502	233320
Q9CZ82	Med18	Mediator of RNA polymerase II transcription subunit 18	MED18_MOUSE	2	sp	10090	1	1	Mouse_Uniprot_incl_isoform_2024_03_13	23644.6	20055.3	19600.8	10168.3	23589.1	21090.7	21977.9	20625	21811.7	23437	18892.1	24375.8	20372.2	23715	20231.1	23142.8	19491.6
Q9CZ83;Q9CZ83-2	Mrpl55	Large ribosomal subunit protein mL55;Isoform 2 of Large ribosomal subunit protein mL55	RM55_MOUSE	4	sp	10090	1;	1;	Mouse_Uniprot_incl_isoform_2024_03_13	15121.57;15121.57-2	15061.3	13902.6	17715.8	23035.4	20941.7	19412.9	20947	20759.7	20997.4	17998.8	18461.6	22535.1	16223.7	20953.5	17707.2	21151.5
Q9CZ91	Srfbp1	Serum response factor-binding protein 1	SRFB1_MOUSE	4	sp	10090	1	1	Mouse_Uniprot_incl_isoform_2024_03_13	48745.6	9216.89	9827.66	10243.8	6681.96	9222.58	8450.93	8486.21	9004.94	9477.02	10971	7624.15	9029.79	11062.6	10398.8	9858.3	10434.2
Q9CZA6	Nde1	Nuclear distribution protein nudE homolog 1	NDE1_MOUSE	19	sp	10090	1	1	Mouse_Uniprot_incl_isoform_2024_03_13	38522.8	300970	287100	258015	260513	259207	267282	260165	257808	245698	235890	214448	254103	246903	254160	241470	246629
Q9CZB0	Sdhc	Succinate dehydrogenase cytochrome b560 subunit, mitochondrial	C560_MOUSE	6	sp	10090	1	1	Mouse_Uniprot_incl_isoform_2024_03_13	18381.9	496612	425974	587630	733896	743475	653674	671910	617556	727730	550634	739662	611578	276999	596314	541042	428575
Q9CZB9	Tmem128	Transmembrane protein 128	TM128_MOUSE	2	sp	10090	1	2	Mouse_Uniprot_incl_isoform_2024_03_13	19069.2	112959	107936	102051	145735	108643	115524	146775	129041	119140	108410	127791	134223	69564.5	100560	102441	64401.7
Q9CZC8	Scrn1	Secernin-1	SCRN1_MOUSE	16	sp	10090	1	1	Mouse_Uniprot_incl_isoform_2024_03_13	46325.9	428314	418086	489288	505496	503826	471439	443055	491594	476851	444131	534922	514878	498588	499369	461853	506605
Q9CZD3	Gars1	Glycine--tRNA ligase	GARS_MOUSE	33	sp	10090	1	1	Mouse_Uniprot_incl_isoform_2024_03_13	81877.8	968795	984007	1.0282e+06	1.01415e+06	971673	957944	1.00099e+06	971230	1.01674e+06	1.01327e+06	1.02469e+06	1.04625e+06	1.08899e+06	1.01515e+06	1.07159e+06	1.05689e+06
Q9CZD5	Mtif3	Translation initiation factor IF-3, mitochondrial	IF3M_MOUSE	4	sp	10090	1	1	Mouse_Uniprot_incl_isoform_2024_03_13	31739.2	25230.9	26446.3	6006.28	26062	26533.3	32185.9	19733.4	34316.3	54827.4	70946.5	23722.7	28057.8	43511.6	42760.1	NaN	25325
Q9CZE3	Rab32	Ras-related protein Rab-32	RAB32_MOUSE	11	sp	10090	1	3	Mouse_Uniprot_incl_isoform_2024_03_13	25068.4	194683	251769	245499	208221	225847	217536	221301	214722	262585	286034	223102	244577	246695	251267	247682	238467
Q9CZG3	Commd8	COMM domain-containing protein 8	COMD8_MOUSE	7	sp	10090	1	1	Mouse_Uniprot_incl_isoform_2024_03_13	20851.9	89063.5	60490.1	104790	72028.6	104722	119159	136344	102477	105220	91477.1	96469.6	118330	70352.2	86065.5	121812	54967
Q9CZG9	Pdzd11	PDZ domain-containing protein 11	PDZ11_MOUSE	4	sp	10090	1	1	Mouse_Uniprot_incl_isoform_2024_03_13	16182.4	56921	52444.9	55973.7	46741.8	59616.6	53878.1	50085.3	55092.3	46574.4	49790.9	53702.5	56209.6	59596.5	52544.5	48590.1	54845
Q9CZH3	Psmg3	Proteasome assembly chaperone 3	PSMG3_MOUSE	5	sp	10090	1	1	Mouse_Uniprot_incl_isoform_2024_03_13	13330.8	105481	105791	106320	116306	110499	126778	98168.9	100404	117984	138260	104874	113941	103382	127814	110717	114096
Q9CZH7	Mxra7	Matrix-remodeling-associated protein 7	MXRA7_MOUSE	8	sp	10090	1	2	Mouse_Uniprot_incl_isoform_2024_03_13	19457.5	102447	63127.1	98470.1	83967.4	118524	126474	120752	111785	104626	74421.1	86593.4	107321	63130.7	76430.3	145723	80709.1
Q9CZJ1	Utp11	Probable U3 small nucleolar RNA-associated protein 11	UTP11_MOUSE	7	sp	10090	2	1	Mouse_Uniprot_incl_isoform_2024_03_13	30550.6	38607.8	47137	61035.7	37655	68801.3	68862.1	64256.3	45211.7	67472.4	95161.7	66417.6	64588.4	81689.8	76634.6	75545.1	74528.8
Q9CZJ2	Hspa12b	Heat shock 70 kDa protein 12B	HS12B_MOUSE	48	sp	10090	1	1	Mouse_Uniprot_incl_isoform_2024_03_13	76119.3	3.69742e+06	3233648	3.12945e+06	3.01546e+06	3.49443e+06	3.18142e+06	3595188	3.14343e+06	2.88077e+06	2828338	2.71812e+06	2722557	3.01497e+06	3.10188e+06	2.37599e+06	2872175
Q9CZK6	Anks3	Ankyrin repeat and SAM domain-containing protein 3	ANKS3_MOUSE	1	sp	10090	1	2	Mouse_Uniprot_incl_isoform_2024_03_13	72081.9	31057.3	NaN	27986.8	18213.9	28753.1	28185.2	26573.6	26615.9	NaN	19780.3	20195	27869.3	34470.8	30222.2	17905.6	NaN
Q9CZL2	Fam241a	Uncharacterized protein FAM241A	F241A_MOUSE	3	sp	10090	1	1	Mouse_Uniprot_incl_isoform_2024_03_13	14510.6	20836.8	20274.5	25771.4	32968.7	35860.2	29722.3	27883	29496.7	28149.5	29061.3	23447.1	36599.5	19530.5	24470.9	29171.4	12039.5
Q9CZL5	Pcbd2	Pterin-4-alpha-carbinolamine dehydratase 2	PHS2_MOUSE	6	sp	10090	1	2	Mouse_Uniprot_incl_isoform_2024_03_13	14829.9	295427	247799	260352	290584	251816	302925	325910	272956	255434	226390	187751	254541	211555	211246	279721	249809
Q9CZM2	Rpl15	Large ribosomal subunit protein eL15	RL15_MOUSE	17	sp	10090	1	4	Mouse_Uniprot_incl_isoform_2024_03_13	24146.1	4359882	4604006	4.64239e+06	4686280	4.47668e+06	4703454	4755438	4.61374e+06	5.04291e+06	5088424	4894421	4778198	5.3266e+06	4720489	4.89016e+06	4883787
Q9CZN7;Q9CZN7-2	Shmt2	Serine hydroxymethyltransferase, mitochondrial;Isoform 2 of Serine hydroxymethyltransferase, mitochondrial	GLYM_MOUSE	26	sp	10090	1;	1;	Mouse_Uniprot_incl_isoform_2024_03_13	55758.73;55758.73-2	368769	501020	425238	436909	398590	463605	420661	379350	485278	482022	425236	376565	347668	433334	374071	395263
Q9CZN8	Qrsl1	Glutamyl-tRNA(Gln) amidotransferase subunit A, mitochondrial	GATA_MOUSE	2	sp	10090	1	1	Mouse_Uniprot_incl_isoform_2024_03_13	56782.6	59915.2	65789.5	70734.9	82039.1	76848.6	79873.5	79606	63793.9	66455.5	70718	80967.2	55702.5	63846.5	65819.6	64960.5	83424.5
Q9CZP0	Ufsp1	Ufm1-specific protease 1	UFSP1_MOUSE	2	sp	10090	1	1	Mouse_Uniprot_incl_isoform_2024_03_13	23420.7	NaN	NaN	26796.1	34200.8	32323.5	29248.5	21360.5	21890	17072.7	12107.1	20135.5	18862.6	NaN	19475	17693.6	11521.4
Q9CZP5	Bcs1l	Mitochondrial chaperone BCS1	BCS1_MOUSE	15	sp	10090	1	1	Mouse_Uniprot_incl_isoform_2024_03_13	47406.2	180717	177891	188754	218019	194245	183571	204866	200363	200810	168911	199066	210285	197970	175648	179702	209752
Q9CZP7;Q9CZP7-2;Q9CZP7-3;Q9CZP7-4	Cdc37l1	Hsp90 co-chaperone Cdc37-like 1;Isoform 2 of Hsp90 co-chaperone Cdc37-like 1;Isoform 3 of Hsp90 co-chaperone Cdc37-like 1;Isoform 4 of Hsp90 co-chaperone Cdc37-like 1	CD37L_MOUSE	11	sp	10090	1;;;	1;;;	Mouse_Uniprot_incl_isoform_2024_03_13	38439.21;38439.21-2;38439.21-3;38439.21-4	118254	92589.8	114644	91834.5	103623	114269	97454.8	147833	97297.9	110748	100331	97380.7	61649.1	97677.5	104813	99695.1
Q9CZQ9	Bbs5	Bardet-Biedl syndrome 5 protein homolog	BBS5_MOUSE	3	sp	10090	1	1	Mouse_Uniprot_incl_isoform_2024_03_13	38862.2	21307.8	17524.8	22992.1	21341.9	21117	24194.3	18937.1	25923.3	25048.1	16905.3	19684.7	24666	15832.1	17999.1	17887.1	8083.51
Q9CZR2	Naalad2	N-acetylated-alpha-linked acidic dipeptidase 2	NALD2_MOUSE	21	sp	10090	1	2	Mouse_Uniprot_incl_isoform_2024_03_13	82801.1	207278	170098	187195	234266	258402	201344	193040	217991	250944	192626	184017	252982	231647	235889	212432	169812
Q9CZR3	Tomm40l	Mitochondrial import receptor subunit TOM40B	TM40L_MOUSE	4	sp	10090	1	1	Mouse_Uniprot_incl_isoform_2024_03_13	34004.8	47929.5	44202.3	53670.9	58068.9	54005.6	52006.5	52765.5	56932.4	54703.5	50452.3	54894.4	54649	58593.1	49118.5	51180.3	68946.2
Q9CZR4	Cmtm8	CKLF-like MARVEL transmembrane domain-containing protein 8	CKLF8_MOUSE	1	sp	10090	2	1	Mouse_Uniprot_incl_isoform_2024_03_13	19527.4	53462.7	23693.8	31236.1	29861.1	25810	43913.4	16794.3	42773.5	38534.8	29552.6	23299.3	41003.7	59771.4	29479.7	39960.5	49000.8
Q9CZR8	Tsfm	Elongation factor Ts, mitochondrial	EFTS_MOUSE	13	sp	10090	1	1	Mouse_Uniprot_incl_isoform_2024_03_13	35334.4	189045	187127	215253	238068	247288	274291	272273	235269	225816	205721	214139	203197	178580	207620	208660	206971
Q9CZS1	Aldh1b1	Aldehyde dehydrogenase X, mitochondrial	AL1B1_MOUSE	19	sp	10090	1	1	Mouse_Uniprot_incl_isoform_2024_03_13	57552.9	528051	502763	583781	594763	757355	558486	508065	477888	470809	395740	643294	559713	393195	369839	375970	529296
Q9CZT4;Q9CZT4-2	Polr3e	DNA-directed RNA polymerase III subunit RPC5;Isoform 2 of DNA-directed RNA polymerase III subunit RPC5	RPC5_MOUSE	5	sp	10090	1;	2;	Mouse_Uniprot_incl_isoform_2024_03_13	79854.22;79854.22-2	NaN	1185.87	8170.82	3394.98	7614.1	7540.76	14789.8	5170.16	7000.52	6718.74	5830.21	3022.46	3346.79	5615.79	3661.11	633.717
Q9CZT5	Vasn	Vasorin	VASN_MOUSE	6	sp	10090	2	2	Mouse_Uniprot_incl_isoform_2024_03_13	72261.2	17016.4	21682.8	20153.4	24935.9	29325.2	27983.3	25510.2	23141.6	20952.9	25795.8	20870.5	29018.1	26141	28376.3	24589.2	28175.6
Q9CZT6	Cmss1	Protein CMSS1	CMS1_MOUSE	3	sp	10090	2	1	Mouse_Uniprot_incl_isoform_2024_03_13	31593.6	159193	118750	135693	124676	141821	155432	145148	145705	131355	164918	114808	140346	146473	155868	137488	146947
Q9CZU3	Mtrex	Exosome RNA helicase MTR4	MTREX_MOUSE	44	sp	10090	1	1	Mouse_Uniprot_incl_isoform_2024_03_13	117636	336923	384218	421768	369979	394963	414484	397645	368012	412403	432178	383978	419282	419581	400985	396744	357377
Q9CZU6	Cs	Citrate synthase, mitochondrial	CISY_MOUSE	26	sp	10090	1	1	Mouse_Uniprot_incl_isoform_2024_03_13	51736.7	7.51906e+06	7513213	7.18223e+06	8338560	8816399	7713587	7568395	8079718	8776017	7161099	8485142	7.38308e+06	7517069	7.64463e+06	6928228	9532659
Q9CZV5	Supt7l	STAGA complex 65 subunit gamma	ST65G_MOUSE	4	sp	10090	1	1	Mouse_Uniprot_incl_isoform_2024_03_13	45970.6	13297.3	20786.7	23310.4	29746.2	21237	26794.2	24284.8	25080.8	25519	22182.2	27116.1	27941.5	22392	20902.1	30106.7	22229.3
Q9CZV8	Fbxl20	F-box/LRR-repeat protein 20	FXL20_MOUSE	11	sp	10090	1	3	Mouse_Uniprot_incl_isoform_2024_03_13	48396.1	170640	159581	176922	184124	205292	158788	177822	182366	206882	182658	173022	185155	210799	184108	187678	194208
Q9CZW4	Acsl3	Fatty acid CoA ligase Acsl3	ACSL3_MOUSE	14	sp	10090	1	2	Mouse_Uniprot_incl_isoform_2024_03_13	80492.4	46274.4	52693.7	48149.4	49028.5	47510.4	51390.4	48442.2	47895.5	51621.1	39104.4	49948.6	44542.7	53983.7	41479.5	46634.7	45455.4
Q9CZW5	Tomm70	Mitochondrial import receptor subunit TOM70	TOM70_MOUSE	29	sp	10090	1	2	Mouse_Uniprot_incl_isoform_2024_03_13	67590.1	465813	464712	502970	487789	511989	503450	500359	472923	481840	483001	474089	465451	450947	507998	483951	466880
Q9CZW6	Rnf146	E3 ubiquitin-protein ligase RNF146	RN146_MOUSE	4	sp	10090	1	2	Mouse_Uniprot_incl_isoform_2024_03_13	38934.1	650117	114469	430305	709533	698815	634195	689917	241962	520889	471969	237371	646015	491184	657404	261738	380030
Q9CZX0;Q9CZX0-2	Elp3	Elongator complex protein 3;Isoform 2 of Elongator complex protein 3	ELP3_MOUSE	21	sp	10090	1;	1;	Mouse_Uniprot_incl_isoform_2024_03_13	62385;62385-2	273731	260335	247254	265760	258289	264729	281693	243688	268374	259537	234963	242786	266726	247605	262296	262475
Q9CZX7	Pip4p2	Type 2 phosphatidylinositol 4,5-bisphosphate 4-phosphatase	PP4P2_MOUSE	6	sp	10090	1	1	Mouse_Uniprot_incl_isoform_2024_03_13	28037.9	32942	29329	53674.8	41420	54681.9	36177.3	40735	40078.5	47167.3	46955.1	50927.1	48757.8	57246.6	40457.1	51054.3	66078.4
Q9CZX8	Rps19	Small ribosomal subunit protein eS19	RS19_MOUSE	15	sp	10090	1	3	Mouse_Uniprot_incl_isoform_2024_03_13	16085.5	2.62812e+06	2.82295e+06	2.44574e+06	2.49537e+06	2.53841e+06	2.74773e+06	2.65757e+06	2.51752e+06	2742225	2.77034e+06	2.55274e+06	2.35693e+06	2.8022e+06	2.82668e+06	2.52444e+06	2.77278e+06
Q9CZX9	Emc4	ER membrane protein complex subunit 4	EMC4_MOUSE	7	sp	10090	1	1	Mouse_Uniprot_incl_isoform_2024_03_13	20116.6	148378	176683	185524	192816	188037	207672	195792	184563	166963	215501	167257	197971	130647	184761	184932	135477
Q9CZY3	Ube2v1	Ubiquitin-conjugating enzyme E2 variant 1	UB2V1_MOUSE	10	sp	10090	1	1	Mouse_Uniprot_incl_isoform_2024_03_13	16354.7	1.43572e+06	1.38277e+06	1.40109e+06	1.47984e+06	1.51004e+06	1.3465e+06	1.34798e+06	1379728	1.22411e+06	1.35967e+06	1.51799e+06	1.30077e+06	1.48546e+06	1.52262e+06	1.49184e+06	1.54589e+06
Q9D011	Mplkip	M-phase-specific PLK1-interacting protein	MPLKI_MOUSE	2	sp	10090	1	1	Mouse_Uniprot_incl_isoform_2024_03_13	19059.8	13395.8	8343.07	13783	9688.21	12654.3	12831.6	11974.6	13094	13803	13176.8	11688.5	10281.4	10817.8	10849.4	13904.8	12670.7
Q9D020	Nt5c3a	Cytosolic 5'-nucleotidase 3A	5NT3A_MOUSE	21	sp	10090	1	4	Mouse_Uniprot_incl_isoform_2024_03_13	37252.2	184092	164800	158233	204561	188846	160844	195068	176500	186047	176594	223604	180016	149766	185048	188488	196823
Q9D020-1	Nt5c3a	Isoform 1 of Cytosolic 5'-nucleotidase 3A	5NT3A_MOUSE	2	sp	10090			Mouse_Uniprot_incl_isoform_2024_03_13	33789.9	239066	207043	130481	185623	196077	171162	210788	203769	217783	192260	255816	175443	197802	198246	213062	191623
Q9D023	Mpc2	Mitochondrial pyruvate carrier 2	MPC2_MOUSE	7	sp	10090	1	1	Mouse_Uniprot_incl_isoform_2024_03_13	14285.9	927121	987158	914524	1187125	1099441	997273	995155	1.05944e+06	1.19169e+06	943948	1.2001e+06	1182241	1.08558e+06	1.06973e+06	945814	1.12206e+06
Q9D024	Ccdc47	PAT complex subunit CCDC47	CCD47_MOUSE	21	sp	10090	1	2	Mouse_Uniprot_incl_isoform_2024_03_13	55843.8	160531	150700	177882	151642	164724	167984	158435	168999	172923	166664	175150	157652	182141	168087	175518	178073
Q9D032;Q9D032-2	Ssbp3	Single-stranded DNA-binding protein 3;Isoform 2 of Single-stranded DNA-binding protein 3	SSBP3_MOUSE	4	sp	10090	1;	2;	Mouse_Uniprot_incl_isoform_2024_03_13	40421.18;40421.18-2	40148.8	38856.7	57580.8	53736	53092.5	50235.1	50944.3	48791.8	57780.4	48767.5	48021.3	55976.7	33638.5	54102.8	41715.9	30719.6
Q9D051	Pdhb	Pyruvate dehydrogenase E1 component subunit beta, mitochondrial	ODPB_MOUSE	17	sp	10090	1	1	Mouse_Uniprot_incl_isoform_2024_03_13	38937.1	2242179	2.0387e+06	2.2426e+06	3.23054e+06	2960755	2.39101e+06	2.44842e+06	2.51307e+06	3.11208e+06	2.31598e+06	2.94232e+06	2689667	2.75539e+06	2.50494e+06	2.25808e+06	2.91606e+06
Q9D061	Acbd6	Acyl-CoA-binding domain-containing protein 6	ACBD6_MOUSE	9	sp	10090	1	2	Mouse_Uniprot_incl_isoform_2024_03_13	30887.5	57872.3	55306.4	52631.2	59079.1	58441.5	59632.6	60131.7	56637.4	59944.4	54662.9	47948.6	56946.2	54155	55258.9	52264.1	55166.6
Q9D067	Mdm1	Nuclear protein MDM1	MDM1_MOUSE	25	sp	10090	1	2	Mouse_Uniprot_incl_isoform_2024_03_13	79689.4	273126	260970	238745	243250	252747	287621	259678	294866	243242	207278	211084	226252	239798	226565	215773	220311
Q9D071	Mms19	MMS19 nucleotide excision repair protein homolog	MMS19_MOUSE	25	sp	10090	1	1	Mouse_Uniprot_incl_isoform_2024_03_13	113089	146091	142983	159461	156660	157126	149462	159045	148388	158010	154215	152772	155540	167430	151078	161782	159795
Q9D074-4;Q9D074-5	Mgrn1	Isoform 4 of E3 ubiquitin-protein ligase MGRN1;Isoform 5 of E3 ubiquitin-protein ligase MGRN1	MGRN1_MOUSE	10	sp	10090			Mouse_Uniprot_incl_isoform_2024_03_13	60915.35;63454.15	24036.8	27854	24508.5	24169.7	31923.4	23543	23258.4	21514.1	30414.1	22496.5	19461.3	26155.2	32035.5	26954.6	27181.9	27558.8
Q9D081	Alg14	UDP-N-acetylglucosamine transferase subunit ALG14 homolog	ALG14_MOUSE	6	sp	10090	1	1	Mouse_Uniprot_incl_isoform_2024_03_13	24428.8	59281.6	58534.1	52560.3	50333.5	57852.8	57722.4	58723.1	52529.3	63036.7	48381.3	44127.6	55793.1	62493	52183.6	63192	42697.9
Q9D0A3	Arpin	Arpin	ARPIN_MOUSE	12	sp	10090	1	1	Mouse_Uniprot_incl_isoform_2024_03_13	25193.2	726226	686365	734745	733868	716780	690424	740142	741424	675002	656927	680028	693644	728867	710122	682966	714275
Q9D0B0	Srsf9	Serine/arginine-rich splicing factor 9	SRSF9_MOUSE	11	sp	10090	1	1	Mouse_Uniprot_incl_isoform_2024_03_13	25661.4	254462	270881	264360	252019	262621	275522	273818	244510	256098	286260	256135	298721	243610	292728	239392	274686
Q9D0B5	Tstd3	Thiosulfate sulfurtransferase/rhodanese-like domain-containing protein 3	TSTD3_MOUSE	1	sp	10090	1	1	Mouse_Uniprot_incl_isoform_2024_03_13	17270.9	26606.5	32560.7	3721.99	37473.5	12064.9	24208.7	37845.4	26383.3	33209.6	16711.8	12082.9	15941.4	NaN	14953.5	NaN	18329.2
Q9D0B6	Pbdc1	Protein PBDC1	PBDC1_MOUSE	14	sp	10090	1	1	Mouse_Uniprot_incl_isoform_2024_03_13	22223.5	236117	265745	210909	194379	231987	273986	187942	187040	271467	261110	177834	188547	214917	266403	175903	156471
Q9D0C4	Trmt5	tRNA (guanine(37)-N1)-methyltransferase	TRM5_MOUSE	17	sp	10090	1	1	Mouse_Uniprot_incl_isoform_2024_03_13	56794.4	71661.2	82932.4	94242.3	76279.3	86673.8	85291.8	89895.6	83200.9	85617	92787.7	80681.3	91833.3	93006.3	88404.3	95935.1	83729.4
Q9D0D3	Mtpap	Poly(A) RNA polymerase, mitochondrial	PAPD1_MOUSE	14	sp	10090	1	1	Mouse_Uniprot_incl_isoform_2024_03_13	65229.4	64106.7	72350	57607.2	59178.8	57270.4	67912.4	68790.1	64927.2	60473.8	63623.4	62161.6	52226.2	63281.7	64881.5	53288.8	66311.9
Q9D0D4	Dimt1	Probable dimethyladenosine transferase	DIM1_MOUSE	9	sp	10090	2	1	Mouse_Uniprot_incl_isoform_2024_03_13	35274.3	91324.5	103010	108835	94511.2	98956.7	103997	101433	89167.1	105063	113106	93966.8	102095	79761.5	113007	87693.1	74652.8
Q9D0D5	Gtf2e1	General transcription factor IIE subunit 1	T2EA_MOUSE	5	sp	10090	1	1	Mouse_Uniprot_incl_isoform_2024_03_13	49593.4	115892	189564	191708	142399	148446	199195	194226	162219	188217	193700	145885	178350	166059	178953	140604	191308
Q9D0E1;Q9D0E1-2	Hnrnpm	Heterogeneous nuclear ribonucleoprotein M;Isoform 2 of Heterogeneous nuclear ribonucleoprotein M	HNRPM_MOUSE	53	sp	10090	1;	3;	Mouse_Uniprot_incl_isoform_2024_03_13	77648.67;77648.67-2	3.57002e+06	3.65472e+06	3.74125e+06	3.34933e+06	3.57578e+06	3.79359e+06	3.79135e+06	3.46215e+06	3.60197e+06	3.74519e+06	3.34575e+06	3517263	3.70894e+06	3708329	3.44845e+06	3.43e+06
Q9D0F3	Lman1	Protein ERGIC-53	LMAN1_MOUSE	21	sp	10090	1	1	Mouse_Uniprot_incl_isoform_2024_03_13	57788.8	956185	1.19434e+06	1078050	1.02143e+06	1.07018e+06	1.15827e+06	1.07303e+06	1.05057e+06	1.30765e+06	1230058	1.1198e+06	1.14591e+06	1.1899e+06	1.16402e+06	1.12755e+06	1057567
Q9D0F4	Nkap	NF-kappa-B-activating protein	NKAP_MOUSE	2	sp	10090	2	1	Mouse_Uniprot_incl_isoform_2024_03_13	47227.5	3307.25	6935.85	6613.53	7236.08	6935.03	5578.66	4463.88	4008.62	6697.19	9258.99	7686.07	7877.17	8992.26	7665.65	7554.15	8388.27
Q9D0F6	Rfc5	Replication factor C subunit 5	RFC5_MOUSE	12	sp	10090	1	1	Mouse_Uniprot_incl_isoform_2024_03_13	38096.2	63660.3	73701.3	85786.8	80662	68338	80188.8	68257.9	68994.2	99008.1	84137.6	78337.2	81512.9	80665	86606.9	69242.9	77034.5
Q9D0F9	Pgm1	Phosphoglucomutase-1	PGM1_MOUSE	36	sp	10090	1	4	Mouse_Uniprot_incl_isoform_2024_03_13	61418.2	2360827	2.62206e+06	2.08871e+06	2783691	2264318	2.38767e+06	2228454	2387476	2.45851e+06	2.48386e+06	2793756	2.37014e+06	2.55248e+06	2.47408e+06	2.21209e+06	2.78511e+06
Q9D0G0	Mrps30	Large ribosomal subunit protein mL65	RT30_MOUSE	13	sp	10090	1	1	Mouse_Uniprot_incl_isoform_2024_03_13	49939.3	42202.3	39676.8	48238.4	49761.9	52673.4	48909.1	49496.3	54668.3	56496.9	46730.5	54259.7	51178.2	59526.9	48446.1	54634.7	62610.6
Q9D0I4	Stx17	Syntaxin-17	STX17_MOUSE	8	sp	10090	1	1	Mouse_Uniprot_incl_isoform_2024_03_13	33221.2	142481	127738	132048	111477	150514	160659	131534	149080	126915	137647	119592	120815	122746	129961	145964	150017
Q9D0I6	Wdsub1	WD repeat, SAM and U-box domain-containing protein 1	WSDU1_MOUSE	8	sp	10090	2	1	Mouse_Uniprot_incl_isoform_2024_03_13	51691	72684.6	66759.5	73295.3	69982.1	75184.4	67162.7	63795	65622.8	59642.5	71777	74912.6	72172.5	79175	67968.5	62872.6	65937.5
Q9D0I8	Mrto4	mRNA turnover protein 4 homolog	MRT4_MOUSE	10	sp	10090	1	1	Mouse_Uniprot_incl_isoform_2024_03_13	27545.7	120332	137770	130221	126057	122993	135396	155306	117051	145177	152696	125444	146093	111046	138943	146361	113697
Q9D0I9	Rars1	Arginine--tRNA ligase, cytoplasmic	SYRC_MOUSE	43	sp	10090	1	2	Mouse_Uniprot_incl_isoform_2024_03_13	75673.5	871147	950516	906148	983269	953051	978673	937690	893351	1.01825e+06	998500	938084	956221	902069	1.04489e+06	950568	954573
Q9D0J4	Arl2	ADP-ribosylation factor-like protein 2	ARL2_MOUSE	5	sp	10090	1	1	Mouse_Uniprot_incl_isoform_2024_03_13	20863.9	331114	265547	320391	311615	302985	327765	314398	319953	339443	310734	353375	344623	371492	337350	320943	357401
Q9D0J8	Ptms	Parathymosin	PTMS_MOUSE	5	sp	10090	1	3	Mouse_Uniprot_incl_isoform_2024_03_13	11429.8	728540	445620	658967	590210	777619	785818	744292	704652	725651	669800	655445	729281	671860	750698	769097	722051
Q9D0K1	Pex13	Peroxisomal membrane protein PEX13	PEX13_MOUSE	8	sp	10090	1	1	Mouse_Uniprot_incl_isoform_2024_03_13	44610	31646.5	38961.2	36186.3	37339	40165.9	39177.5	35623.7	34250.8	40447.9	37997	36747.3	40600.5	39309	30260.7	32291.6	36747.1
Q9D0K2	Oxct1	Succinyl-CoA:3-ketoacid coenzyme A transferase 1, mitochondrial	SCOT1_MOUSE	23	sp	10090	1	1	Mouse_Uniprot_incl_isoform_2024_03_13	55988.6	1.54469e+06	1.57022e+06	1394744	1943931	1.83072e+06	1561669	1.45069e+06	1.56738e+06	1.61307e+06	1.38716e+06	1.91243e+06	1722077	1.62466e+06	1454573	1.68499e+06	2.01412e+06
Q9D0L4	Adck1	AarF domain-containing protein kinase 1	ADCK1_MOUSE	5	sp	10090	1	1	Mouse_Uniprot_incl_isoform_2024_03_13	59735.9	36474.5	39249.4	41697.9	43371.2	42934.7	40219.8	41041.2	45652.1	46450.6	39879.3	43018.2	45146.2	41372.8	41561.7	37399.6	46013
Q9D0L7;Q9D0L7-2	Armc10	Armadillo repeat-containing protein 10;Isoform 2 of Armadillo repeat-containing protein 10	ARM10_MOUSE	9	sp	10090	1;	1;	Mouse_Uniprot_incl_isoform_2024_03_13	33310.51;33310.51-2	429751	443872	466287	447777	465450	477316	478280	479012	497181	476880	472434	460242	454623	488201	485153	443735
Q9D0L8	Rnmt	mRNA cap guanine-N7 methyltransferase	MCES_MOUSE	20	sp	10090	1	1	Mouse_Uniprot_incl_isoform_2024_03_13	53291.3	154571	160338	201341	163481	196542	209442	178035	150791	214496	208210	182040	189795	201506	189573	194332	188776
Q9D0M0	Exosc7	Exosome complex exonuclease RRP42	EXOS7_MOUSE	12	sp	10090	1	2	Mouse_Uniprot_incl_isoform_2024_03_13	31825.5	57779.9	63345.7	79340.4	72860.5	69422.1	65437.5	71842.5	73613.1	80750.7	70694.2	74647.9	83121.6	114221	75764.8	75407.2	76171.6
Q9D0M1	Prpsap1	Phosphoribosyl pyrophosphate synthase-associated protein 1	KPRA_MOUSE	14	sp	10090	1	1	Mouse_Uniprot_incl_isoform_2024_03_13	39431.8	347523	354149	338183	335478	354276	348738	349135	344173	357039	352876	344364	349142	365386	385606	330964	303976
Q9D0M3;Q9D0M3-2	Cyc1	Cytochrome c1, heme protein, mitochondrial;Isoform 2 of Cytochrome c1, heme protein, mitochondrial	CY1_MOUSE	15	sp	10090	1;	1;	Mouse_Uniprot_incl_isoform_2024_03_13	35327.63;35327.63-2	2.02839e+06	2166815	2.12172e+06	2.7944e+06	2438217	2.14164e+06	2166377	2.7238e+06	2.48644e+06	2.03336e+06	2.60746e+06	2.3152e+06	2163284	2.01107e+06	1.7844e+06	2363047
Q9D0M5	Dynll2	Dynein light chain 2, cytoplasmic	DYL2_MOUSE	2	sp	10090	1	1	Mouse_Uniprot_incl_isoform_2024_03_13	10349.8	245783	192533	316605	250018	299980	272084	291850	436079	442640	207051	330601	319886	262054	269929	279285	169170
Q9D0N8	Tmem88	Transmembrane protein 88	TMM88_MOUSE	2	sp	10090	1	1	Mouse_Uniprot_incl_isoform_2024_03_13	17358	50444.3	43099.5	47816.1	40546.2	56865.2	52575.9	65774.7	56155.2	57614.2	39233.3	49182.3	40106.3	94596.9	51884	40937.2	50580
Q9D0P0	Ebpl	Emopamil-binding protein-like	EBPL_MOUSE	3	sp	10090	2	1	Mouse_Uniprot_incl_isoform_2024_03_13	23307.4	45099	53286.1	59466.9	54664.5	56522.9	64006.2	51890	65683.3	70345.1	66881.3	61801.2	58775.4	68347.5	55651.2	51468.4	43428.5
Q9D0P8	Ift27	Intraflagellar transport protein 27 homolog	IFT27_MOUSE	8	sp	10090	1	1	Mouse_Uniprot_incl_isoform_2024_03_13	20813.9	71191.1	81478.3	59729.7	64401.2	67978.7	98191.7	75582.4	87423.3	81436.2	58896.8	64742.5	62826	66185.9	58664.2	62763.6	72417.8
Q9D0Q7	Mrpl45	Large ribosomal subunit protein mL45	RM45_MOUSE	9	sp	10090	1	1	Mouse_Uniprot_incl_isoform_2024_03_13	35410.9	48170.9	53043	51045.2	60531.7	67123.8	58656.6	55179.6	58542.2	78218.6	67535.3	57255.6	56812.4	67736.2	60239.8	64880.7	70663.2
Q9D0R2	Tars1	Threonine--tRNA ligase 1, cytoplasmic	SYTC_MOUSE	39	sp	10090	1	2	Mouse_Uniprot_incl_isoform_2024_03_13	83355.9	1.02259e+06	1.09042e+06	1064851	1.06035e+06	1.04616e+06	1.06715e+06	1.01057e+06	1.06681e+06	1.04441e+06	1.03804e+06	1.03417e+06	1.05411e+06	1.07467e+06	1.06563e+06	970269	1036864
Q9D0R4	Ddx56	Probable ATP-dependent RNA helicase DDX56	DDX56_MOUSE	9	sp	10090	1	1	Mouse_Uniprot_incl_isoform_2024_03_13	61212.1	73574.6	81290.2	81948.2	77295	75608.3	87446.1	94104	78507.9	92694.5	93498.1	86386.3	84762.6	92056.3	93152.2	86890.3	82738.5
Q9D0R8	Lsm12	Protein LSM12	LSM12_MOUSE	4	sp	10090	1	1	Mouse_Uniprot_incl_isoform_2024_03_13	21700.8	164094	164454	173702	221619	180903	168880	146589	140613	188141	162898	200097	185935	191008	175904	187723	228949
Q9D0R9	Wdr89	WD repeat-containing protein 89	WDR89_MOUSE	5	sp	10090	2	1	Mouse_Uniprot_incl_isoform_2024_03_13	42469.7	348974	367530	543938	401130	561988	513249	508211	577849	523971	428517	555106	527744	350880	467221	566705	329346
Q9D0S9	Hint2	Adenosine 5'-monophosphoramidase HINT2	HINT2_MOUSE	6	sp	10090	1	1	Mouse_Uniprot_incl_isoform_2024_03_13	17320	422247	425258	525110	544119	557603	498913	438281	588581	467264	382256	577957	567489	495105	362582	516192	492230
Q9D0T1	Snu13	NHP2-like protein 1	NH2L1_MOUSE	9	sp	10090	1	4	Mouse_Uniprot_incl_isoform_2024_03_13	14173.5	364887	341422	377451	357465	354561	394677	447760	351577	409459	418653	407825	376091	299140	428923	349879	326699
Q9D0T2	Dusp12	Dual specificity protein phosphatase 12	DUS12_MOUSE	3	sp	10090	2	1	Mouse_Uniprot_incl_isoform_2024_03_13	37158.7	3150.32	5254.4	4953.2	4257.72	3615.92	4927.93	4487.69	3695.42	2847.86	3777.2	2844.43	3095.67	2618.75	4803.98	4812.65	6460.51
Q9D0U6	Maf1	Repressor of RNA polymerase III transcription MAF1 homolog	MAF1_MOUSE	1	sp	10090	2	1	Mouse_Uniprot_incl_isoform_2024_03_13	28779.8	NaN	NaN	28589.5	18590.8	27431.8	27975.6	30879	23801.5	18746.2	20688.4	22004.5	30840.1	NaN	26313.1	15360.3	NaN
Q9D0V7	Ebag9	Receptor-binding cancer antigen expressed on SiSo cells	RCAS1_MOUSE	2	sp	10090	1	2	Mouse_Uniprot_incl_isoform_2024_03_13	24319.4	30277	30656.3	47256.4	23197.2	29459.9	28120.8	29380.2	45983.9	50279.5	37123.4	34880.7	53599.4	48105.9	33395.5	33792.1	27303
Q9D0V8	Cinp	Cyclin-dependent kinase 2-interacting protein	CINP_MOUSE	3	sp	10090	2	1	Mouse_Uniprot_incl_isoform_2024_03_13	24103.5	10212.2	9565.74	8669.61	16035.6	14827.1	6679.05	17057.4	25409.1	41325.1	678.816	17095.1	35858.8	14505.2	46028.4	18190.3	9797.49
Q9D0W5	Ppil1	Peptidyl-prolyl cis-trans isomerase-like 1	PPIL1_MOUSE	5	sp	10090	1	1	Mouse_Uniprot_incl_isoform_2024_03_13	18236.8	432395	381129	448666	445482	473987	438325	441973	457297	419072	433242	409686	484937	306181	445182	414574	358291
Q9D0Z3;Q9D0Z3-2;Q9D0Z3-3	Tmem53	Transmembrane protein 53;Isoform 2 of Transmembrane protein 53;Isoform 3 of Transmembrane protein 53	TMM53_MOUSE	2	sp	10090	1;;	1;;	Mouse_Uniprot_incl_isoform_2024_03_13	31588.71;31588.71-2;31588.71-3	4045.38	4815.21	3983.26	3827.06	6951.62	4665.81	4925.2	7027.51	6422.01	3078.65	4627.73	2631.64	3483.76	5203.78	4235.42	131.815
Q9D103	Ifitm1	Interferon-induced transmembrane protein 1	IFM1_MOUSE	1	sp	10090	2	1	Mouse_Uniprot_incl_isoform_2024_03_13	11524.5	78946.3	77688.9	106551	43897.3	91364.6	90984.6	84951.8	63998.5	120816	132282	114981	112889	80759.4	129981	134411	72556.6
Q9D110	Mthfs	5-formyltetrahydrofolate cyclo-ligase	MTHFS_MOUSE	10	sp	10090	2	2	Mouse_Uniprot_incl_isoform_2024_03_13	23201.6	69971.8	73698.5	72181.8	90069.2	67943.2	59787.6	74979.1	81162	69075.6	63749.2	72231.9	70449.6	63707.5	64994.4	82094.9	70959.4
Q9D113	Dnlz	DNL-type zinc finger protein	DNLZ_MOUSE	1	sp	10090	1	1	Mouse_Uniprot_incl_isoform_2024_03_13	19403	11451.1	26960.3	7307.27	25349.5	16127.8	25470.1	21971.6	15981.4	15755.2	10589.4	7333.51	20063.9	11817.9	19115.4	13462.4	17823.6
Q9D115	Znf706	Zinc finger protein 706	ZN706_MOUSE	3	sp	10090	1	1	Mouse_Uniprot_incl_isoform_2024_03_13	8497.82	112647	43668.2	145097	177548	306345	132361	134628	217914	337031	174779	138482	201870	55920144	170313	136829	2769212672
Q9D125	Mrps25	Small ribosomal subunit protein mS25	RT25_MOUSE	4	sp	10090	1	1	Mouse_Uniprot_incl_isoform_2024_03_13	19920.4	37766.1	64321.5	11922	33539.9	40162.8	35611.2	39902.7	17332.7	34116.5	32974.3	19557	84096.6	43269.4	83991	34582.6	19641.4
Q9D136	Ogfod3	2-oxoglutarate and iron-dependent oxygenase domain-containing protein 3	OGFD3_MOUSE	7	sp	10090	2	1	Mouse_Uniprot_incl_isoform_2024_03_13	35384.8	44883.5	36442.9	52512.7	53259.8	48474.2	55506.6	31081.6	47692.1	34108	33988.2	25386.6	44793.1	45353.9	68330.1	56302.9	15541.3
Q9D142	Nudt14	Uridine diphosphate glucose pyrophosphatase NUDT14	NUD14_MOUSE	8	sp	10090	1	1	Mouse_Uniprot_incl_isoform_2024_03_13	24443.7	406775	318397	413396	410215	410898	322325	376266	424208	320469	369737	359536	355432	382762	325572	359013	354495
Q9D154	Serpinb1a	Leukocyte elastase inhibitor A	ILEUA_MOUSE	24	sp	10090	1	1	Mouse_Uniprot_incl_isoform_2024_03_13	42574.9	2500038	3.21411e+06	3110409	2.72856e+06	1.97893e+06	2.226e+06	2.77673e+06	2.47661e+06	2.20163e+06	2.87193e+06	2.71915e+06	2.1589e+06	2452906	2.58476e+06	2.07031e+06	2.50552e+06
Q9D168	Ints12	Integrator complex subunit 12	INT12_MOUSE	8	sp	10090	1	1	Mouse_Uniprot_incl_isoform_2024_03_13	48568.2	17996.7	18977.2	20526.1	19430.2	16797.1	20997.9	25763.1	24033.1	19575.6	21187.7	19489.8	20674.6	20595.1	20787.7	20375.9	15720.7
Q9D172	Gatd3	Glutamine amidotransferase-like class 1 domain-containing protein 3, mitochondrial	GAL3A_MOUSE	13	sp	10090	1	1	Mouse_Uniprot_incl_isoform_2024_03_13	28090.4	1.39833e+06	1.28561e+06	1.32703e+06	1801048	1.73835e+06	1.44726e+06	1.54732e+06	1.48842e+06	1522000	1377130	1.55909e+06	1.55007e+06	1.33804e+06	1.45204e+06	1.34003e+06	1621601
Q9D180	Cfap57	Cilia- and flagella-associated protein 57	CFA57_MOUSE	17	sp	10090	1	3	Mouse_Uniprot_incl_isoform_2024_03_13	144934	26147.1	21214.2	21413.2	25116.7	24043.6	26124.1	27571.5	29079.8	24525.9	17033.3	22587.7	22820	23866.4	20062.9	20510.7	25068
Q9D187	Ciao2b	Cytosolic iron-sulfur assembly component 2B	CIA2B_MOUSE	2	sp	10090	1	1	Mouse_Uniprot_incl_isoform_2024_03_13	17667	29843.8	23495.9	36331	35053.8	39521.7	45394.2	28021.1	32805.5	28513.6	29260.4	32750.9	34498.6	23532.6	24576.2	33963	24287.1
Q9D198	Syf2	Pre-mRNA-splicing factor SYF2	SYF2_MOUSE	11	sp	10090	2	1	Mouse_Uniprot_incl_isoform_2024_03_13	28712.3	74543.7	73780.7	67457.8	63912.8	69908.7	71680.3	72926.2	60979.7	67330.8	70921.8	66086.4	70699.9	78516.3	66110.4	72448.2	70513.8
Q9D1A0	Prxl2c	Peroxiredoxin-like 2C	PXL2C_MOUSE	2	sp	10090	2	1	Mouse_Uniprot_incl_isoform_2024_03_13	24903.7	31977.6	23309.3	6896.98	19099.9	19076.6	17999.2	14162.3	17689.3	22449.3	15741.7	20375.6	7636.12	62435.3	18276	8150.15	40088.5
Q9D1A2	Cndp2	Cytosolic non-specific dipeptidase	CNDP2_MOUSE	28	sp	10090	1	1	Mouse_Uniprot_incl_isoform_2024_03_13	52767.3	2.71229e+06	2917876	2.66537e+06	2912335	2.68847e+06	2.79023e+06	2.69359e+06	2.90966e+06	2756942	2.9322e+06	2.74024e+06	3.07469e+06	3332475	2836046	3.27731e+06	3.05515e+06
Q9D1B9	Mrpl28	Large ribosomal subunit protein bL28m	RM28_MOUSE	7	sp	10090	1	3	Mouse_Uniprot_incl_isoform_2024_03_13	30169.9	79493.6	88221.8	61022.5	86423.6	87629.8	86397.8	83541.8	84962.5	83293	86077.4	92355.5	92118	86705.6	92752.4	77633.9	95404.9
Q9D1C8	Vps28	Vacuolar protein sorting-associated protein 28 homolog	VPS28_MOUSE	12	sp	10090	1	1	Mouse_Uniprot_incl_isoform_2024_03_13	25452.2	160427	149883	169652	158339	189665	187255	182797	163814	184629	181874	180136	174421	109386	189506	172299	158413
Q9D1C9	Rrp7a	Ribosomal RNA-processing protein 7 homolog A	RRP7A_MOUSE	2	sp	10090	2	1	Mouse_Uniprot_incl_isoform_2024_03_13	32399.2	21390.1	36040.1	22388.8	16847.1	27481	38406.6	29105	24555.7	32561.7	38339	38925	37747.2	42389.2	35237.3	44686	16157
Q9D1D1	Tspan11	Tetraspanin-11	TSN11_MOUSE	4	sp	10090	2	1	Mouse_Uniprot_incl_isoform_2024_03_13	28071.8	15427.9	17640.1	15228.8	22914.5	19293.6	15939.9	14128.1	9746.57	15750.6	6941.59	12696.3	21166.6	11551.7	13355	11250.2	12772.4
Q9D1D4	Tmed10	Transmembrane emp24 domain-containing protein 10	TMEDA_MOUSE	10	sp	10090	1	1	Mouse_Uniprot_incl_isoform_2024_03_13	24910.8	1.06163e+06	1197217	948549	925586	1.06082e+06	1.14588e+06	1.07257e+06	1.08639e+06	1.21672e+06	1.06715e+06	1.08141e+06	954741	1.23495e+06	1.09469e+06	1.18632e+06	1.31322e+06
Q9D1D6	Cthrc1	Collagen triple helix repeat-containing protein 1	CTHR1_MOUSE	1	sp	10090	2	2	Mouse_Uniprot_incl_isoform_2024_03_13	26460.3	19500.6	24831.2	27610.6	30167.2	30342.5	33038	28894.1	22913.1	39651.7	29828	31931.9	34190.6	43261.3	35170.8	41849.6	38870.9
Q9D1E6	Tbcb	Tubulin-folding cofactor B	TBCB_MOUSE	15	sp	10090	1	2	Mouse_Uniprot_incl_isoform_2024_03_13	27385.7	686172	705590	743134	731530	684708	684546	634259	706881	667278	704714	752483	724566	845634	715314	724848	723433
Q9D1E8	Agpat5	1-acyl-sn-glycerol-3-phosphate acyltransferase epsilon	PLCE_MOUSE	10	sp	10090	1	2	Mouse_Uniprot_incl_isoform_2024_03_13	42202.3	41405.4	35082.2	45999.2	40559.8	46873.7	42462.7	36042.5	39060.6	49336.6	33166.4	40327.6	40408.3	53150.6	51152.1	42384.6	44770.6
Q9D1F4	Akt1s1	Proline-rich AKT1 substrate 1	AKTS1_MOUSE	5	sp	10090	1	1	Mouse_Uniprot_incl_isoform_2024_03_13	27483.4	3623.57	5500.32	6401.73	6308.36	7293.19	8261.53	9097.19	9613.69	7333.07	6476.06	5597.29	8055.71	12749.3	5549.34	8551.68	6506.53
Q9D1G1	Rab1b	Ras-related protein Rab-1B	RAB1B_MOUSE	9	sp	10090	1	1	Mouse_Uniprot_incl_isoform_2024_03_13	22187.2	845359	775311	780564	789132	792233	694113	815538	765232	740905	776828	730031	678611	955750	699691	762837	826790
Q9D1G2	Pmvk	Phosphomevalonate kinase	PMVK_MOUSE	7	sp	10090	1	3	Mouse_Uniprot_incl_isoform_2024_03_13	21915.8	89161.9	127588	63471.8	90308.7	108411	119693	82039.4	71950.7	118765	102501	144679	109564	101385	104820	135582	108760
Q9D1G3	Hhatl	Protein-cysteine N-palmitoyltransferase HHAT-like protein	HHATL_MOUSE	10	sp	10090	1	2	Mouse_Uniprot_incl_isoform_2024_03_13	56430.6	124368	131876	79094.8	192805	107252	135261	108162	102069	94431.2	122728	167285	76610.2	68500	127062	34566.5	251572
Q9D1G5	Lrrc57	Leucine-rich repeat-containing protein 57	LRC57_MOUSE	12	sp	10090	1	1	Mouse_Uniprot_incl_isoform_2024_03_13	26760.2	474005	480145	477337	429211	508146	487639	464418	442052	448614	459684	463632	514409	542600	488344	525809	506002
Q9D1H6	Ndufaf4	NADH dehydrogenase [ubiquinone] 1 alpha subcomplex assembly factor 4	NDUF4_MOUSE	8	sp	10090	1	1	Mouse_Uniprot_incl_isoform_2024_03_13	20082.2	96460.8	79799.4	61709.2	101523	91839.6	89199.8	93003.8	64819.2	70922.5	78572.8	75902.5	84370.2	79343.6	85658.3	69832.6	91026.6
Q9D1H7	Get4	Golgi to ER traffic protein 4 homolog	GET4_MOUSE	10	sp	10090	1	2	Mouse_Uniprot_incl_isoform_2024_03_13	36525.3	330336	307737	308845	296973	317777	298626	321081	337738	325481	282982	294886	325778	347683	307710	329566	332287
Q9D1H8	Mrpl53	Large ribosomal subunit protein mL53	RM53_MOUSE	6	sp	10090	1	1	Mouse_Uniprot_incl_isoform_2024_03_13	12737.6	65685.5	59295.6	77900.9	67379.2	84501.7	78640.2	68090.3	73173.8	82532.3	78266.7	92862.6	92040.2	88939	62838	87780.4	73848.6
Q9D1H9	Mfap4	Microfibril-associated glycoprotein 4	MFAP4_MOUSE	6	sp	10090	1	1	Mouse_Uniprot_incl_isoform_2024_03_13	28937.6	236750	131878	159709	124291	169953	155243	170272	225880	174336	162516	211277	187203	124331	270357	139952	183877
Q9D1I2	Card19	Caspase recruitment domain-containing protein 19	CAR19_MOUSE	9	sp	10090	1	1	Mouse_Uniprot_incl_isoform_2024_03_13	20936	171044	142515	184919	200070	152651	192507	199971	173438	187974	156854	237335	205209	196688	184474	219970	167117
Q9D1I5	Mcee	Methylmalonyl-CoA epimerase, mitochondrial	MCEE_MOUSE	2	sp	10090	1	1	Mouse_Uniprot_incl_isoform_2024_03_13	19017	51998.3	36033.8	33977.2	85633.3	54053.9	53245.5	59244.2	53104.5	40611.9	52418.3	47429.5	42470.1	61199.7	48499.2	31795.6	47443.2
Q9D1I6	Mrpl14	Large ribosomal subunit protein uL14m	RM14_MOUSE	5	sp	10090	1	1	Mouse_Uniprot_incl_isoform_2024_03_13	15874.4	69949.1	67023.7	74106.8	81797.8	82052.6	70176.8	79570.9	70642.5	97388.5	68360.6	83147.9	83989.5	82940.6	77842.1	86999.6	101050
Q9D1J1	Necap2	Adaptin ear-binding coat-associated protein 2	NECP2_MOUSE	9	sp	10090	1	1	Mouse_Uniprot_incl_isoform_2024_03_13	28598	252698	248600	285097	268439	252711	259422	256908	311271	295501	260271	273632	297556	311427	260538	288707	222531
Q9D1J3	Sarnp	SAP domain-containing ribonucleoprotein	SARNP_MOUSE	11	sp	10090	1	3	Mouse_Uniprot_incl_isoform_2024_03_13	23532.7	1.42885e+06	1.4876e+06	1.54694e+06	1.28662e+06	1.38994e+06	1.41713e+06	1.46594e+06	1.35827e+06	1554224	1.56785e+06	1341488	1.44791e+06	1.51457e+06	1.425e+06	1.32573e+06	1.38145e+06
Q9D1K2	Atp6v1f	V-type proton ATPase subunit F	VATF_MOUSE	7	sp	10090	1	2	Mouse_Uniprot_incl_isoform_2024_03_13	13370.3	81430.5	83102	82587.8	75812.3	86694.2	120664	86799.8	86071.8	66006.6	68507.9	58333.7	87006.4	82524.4	67503.6	81115.6	64290.2
Q9D1K7	Adissp	Adipose-secreted signaling protein	ADSSP_MOUSE	5	sp	10090	1	3	Mouse_Uniprot_incl_isoform_2024_03_13	19476.2	139236	105977	141909	117470	66773.8	111557	83623.5	172508	121100	135722	114083	62879.9	72006.2	120335	73370.3	69217.5
Q9D1L0	Chchd2	Coiled-coil-helix-coiled-coil-helix domain-containing protein 2	CHCH2_MOUSE	3	sp	10090	2	1	Mouse_Uniprot_incl_isoform_2024_03_13	15660.7	84310.9	66568.7	231618	225163	174217	222501	224925	185001	244379	196880	223602	187728	240543	225991	151242	196097
Q9D1M0	Sec13	Protein SEC13 homolog	SEC13_MOUSE	13	sp	10090	1	3	Mouse_Uniprot_incl_isoform_2024_03_13	35565.6	481101	473512	599015	567432	548277	570280	554929	642011	625033	577181	591811	565690	547141	531206	581352	471166
Q9D1M4	Eef1e1	Eukaryotic translation elongation factor 1 epsilon-1	MCA3_MOUSE	9	sp	10090	1	1	Mouse_Uniprot_incl_isoform_2024_03_13	19858.7	242362	265778	276469	267536	273613	288161	254876	256376	293470	253516	276214	287778	222271	270873	295870	251365
Q9D1M7	Fkbp11	Peptidyl-prolyl cis-trans isomerase FKBP11	FKB11_MOUSE	4	sp	10090	1	1	Mouse_Uniprot_incl_isoform_2024_03_13	22137.2	135281	195389	122708	142428	159903	190887	161856	112347	166528	161881	120781	138150	126108	151522	135747	123689
Q9D1N2	Gpihbp1	Glycosylphosphatidylinositol-anchored high density lipoprotein-binding protein 1	HDBP1_MOUSE	6	sp	10090	1	1	Mouse_Uniprot_incl_isoform_2024_03_13	24566.2	340700	257612	333447	343535	462820	333309	307229	286223	249652	166180	191105	251140	194135	310375	236844	241316
Q9D1N9	Mrpl21	Large ribosomal subunit protein bL21m	RM21_MOUSE	5	sp	10090	1	1	Mouse_Uniprot_incl_isoform_2024_03_13	23366.2	88122	76911	87438.3	101867	108235	99157.8	103464	106677	120769	92954.6	118448	103499	107772	97136.5	93051.5	130648
Q9D1P0	Mrpl13	Large ribosomal subunit protein uL13m	RM13_MOUSE	10	sp	10090	1	1	Mouse_Uniprot_incl_isoform_2024_03_13	20676.9	39215	48960.5	45123.4	55481.9	55159.2	54558.3	56188.3	54912.5	64932.5	54725.2	66070.8	62843.5	56639.8	51891.8	57569	59713.2
Q9D1P2	Kat8	Histone acetyltransferase KAT8	KAT8_MOUSE	7	sp	10090	1	1	Mouse_Uniprot_incl_isoform_2024_03_13	52573.9	42128.9	39103	37558.2	59320.5	42979.8	45246.2	43858.1	36795.6	41457.2	40736.4	41463.3	59116.9	40996.9	43338.1	43090.8	43530
Q9D1P4	Chordc1	Cysteine and histidine-rich domain-containing protein 1	CHRD1_MOUSE	20	sp	10090	1	1	Mouse_Uniprot_incl_isoform_2024_03_13	37350.6	212627	264904	251393	256164	235656	279788	237396	242676	290081	261554	225239	266411	289041	279243	225209	237963
Q9D1Q1	Mphosph6	M-phase phosphoprotein 6	MPH6_MOUSE	6	sp	10090	1	1	Mouse_Uniprot_incl_isoform_2024_03_13	19085.8	52419.8	61815.4	53123	38791.1	54422.5	63511.7	70467.3	66912.2	57318	69818.2	59432.5	48393.5	54345.5	63293.9	51542.2	57808.7
Q9D1Q4	Dpm3	Dolichol-phosphate mannosyltransferase subunit 3	DPM3_MOUSE	2	sp	10090	1	1	Mouse_Uniprot_incl_isoform_2024_03_13	10138.9	50333.6	49084.1	95284.4	95522.1	115699	131798	107247	91952.2	102432	88562.8	80090.9	107451	NaN	106211	77077.8	NaN
Q9D1Q6	Erp44	Endoplasmic reticulum resident protein 44	ERP44_MOUSE	18	sp	10090	1	1	Mouse_Uniprot_incl_isoform_2024_03_13	46853	914169	1.05946e+06	1.07184e+06	1.07029e+06	1.00925e+06	1.12736e+06	1.00202e+06	1.00644e+06	1.09307e+06	1.10891e+06	1073415	1.13508e+06	1.14455e+06	1.00829e+06	1056336	983271
Q9D1R1	Tmem126b	Complex I assembly factor TMEM126B, mitochondrial	T126B_MOUSE	2	sp	10090	1	1	Mouse_Uniprot_incl_isoform_2024_03_13	25443.8	114960	115406	142072	166643	168835	169624	161437	154100	181668	145794	134064	156900	140398	133808	153632	199043
Q9D1R2	Kti12	Protein KTI12 homolog	KTI12_MOUSE	7	sp	10090	1	1	Mouse_Uniprot_incl_isoform_2024_03_13	38444.6	20922.9	22665.6	25552	17952.9	22747.2	28459.8	19885.8	15579.1	20453.4	25552.7	18913.3	21929.1	23981.5	17359.4	25553.3	16128.8
Q9D1R9	Rpl34	Large ribosomal subunit protein eL34	RL34_MOUSE	7	sp	10090	1	2	Mouse_Uniprot_incl_isoform_2024_03_13	13292.9	1675208	1.77449e+06	2.35546e+06	1.90065e+06	2.01481e+06	2.32266e+06	1.94173e+06	2.1228e+06	2.34208e+06	2.05613e+06	2244338	2.29842e+06	2.16017e+06	2128036	2117882	1.7135e+06
Q9D1T5	Prr15	Proline-rich protein 15	PRR15_MOUSE	2	sp	10090	1	1	Mouse_Uniprot_incl_isoform_2024_03_13	13655	74582.8	66320.3	54551.5	50830.6	70361.3	61416.2	67573.6	59567.9	44315.6	50716.9	38770.8	41312.4	52316.3	59239.9	42405.9	39008.3
Q9D1X9	Tmem50b	Transmembrane protein 50B	TM50B_MOUSE	3	sp	10090	1	1	Mouse_Uniprot_incl_isoform_2024_03_13	17947.8	34271.2	50024.4	67001.9	72446.2	56692.9	55666.9	74737.6	53700.9	58817.8	42154.3	44975.9	78392.2	8650.16	78176.5	52301	6911.75
Q9D240	Plekhj1	Pleckstrin homology domain-containing family J member 1	PKHJ1_MOUSE	3	sp	10090	2	1	Mouse_Uniprot_incl_isoform_2024_03_13	19028.8	34792.8	33207.8	7282.45	4138.18	8896.56	9378.64	25713.9	3632.44	12873.5	5967.74	15193.5	9803.22	129557	8660.64	17105.6	33981.3
Q9D244	Rnase6	Ribonuclease K6	RNAS6_MOUSE	1	sp	10090	1	2	Mouse_Uniprot_incl_isoform_2024_03_13	17675.4	NaN	NaN	2377.57	751.711	1446.43	578.894	1374.82	1155.04	1092.62	1289.29	874.411	35.8912	NaN	1322.51	449.154	NaN
Q9D270	Zdhhc21	Palmitoyltransferase ZDHHC21	ZDH21_MOUSE	1	sp	10090	1	2	Mouse_Uniprot_incl_isoform_2024_03_13	31331.2	18351.7	24732.2	28089.7	27764.5	26394.4	31632.5	33919.1	29104.3	33091.1	29182.8	30422.1	31124.2	30005.6	27126.6	26920.1	27059.5
Q9D273	Mmab	Corrinoid adenosyltransferase MMAB	MMAB_MOUSE	11	sp	10090	1	1	Mouse_Uniprot_incl_isoform_2024_03_13	26273.1	154201	151102	169038	194867	207928	169094	162017	169476	192154	178973	184103	192780	209344	164733	190006	203254
Q9D279	Misp	Mitotic interactor and substrate of PLK1	MISP_MOUSE	12	sp	10090	1	1	Mouse_Uniprot_incl_isoform_2024_03_13	72281.2	77455.7	71381.5	72415.2	68188.1	69756.3	76242.4	59783.2	83947.9	72973.2	71523.6	72479.7	72587.5	67223.6	66227	77096.1	64892.4
Q9D281	Fam114a1	Protein Noxp20	NXP20_MOUSE	19	sp	10090	1	1	Mouse_Uniprot_incl_isoform_2024_03_13	61012.7	245841	218780	263283	282560	264980	246842	242717	247728	272758	239404	255090	289730	306219	246269	259592	260697
Q9D287	Bcas2	Pre-mRNA-splicing factor SPF27	SPF27_MOUSE	11	sp	10090	1	1	Mouse_Uniprot_incl_isoform_2024_03_13	26131.4	66903.9	64135.9	74954.9	62360.2	68411.3	77852.7	71466.1	71411.9	74906.6	67806.5	61772.5	68275.8	54927.8	69757.4	65946.8	50952.2
Q9D289	Trappc6b	Trafficking protein particle complex subunit 6B	TPC6B_MOUSE	14	sp	10090	1	1	Mouse_Uniprot_incl_isoform_2024_03_13	17935.9	243313	239138	226190	223514	243442	233798	244008	236187	233877	238575	252301	236273	264106	247295	247901	230386
Q9D2C2;Q9D2C2-2	Saal1	Protein SAAL1;Isoform 2 of Protein SAAL1	SAAL1_MOUSE	9	sp	10090	1;	1;	Mouse_Uniprot_incl_isoform_2024_03_13	52769.03;52769.03-2	108340	119507	121110	131124	129577	124302	142911	138150	134661	119281	128497	138834	135019	119594	110953	128470
Q9D2C7	Tmbim6	Bax inhibitor 1	BI1_MOUSE	3	sp	10090	1	1	Mouse_Uniprot_incl_isoform_2024_03_13	26477.6	248447	236528	168287	215666	232757	208803	237251	189239	179907	179768	189095	157265	159831	176426	200421	250533
Q9D2D7	Znf687	Zinc finger protein 687	ZN687_MOUSE	5	sp	10090	1	1	Mouse_Uniprot_incl_isoform_2024_03_13	130350	25004.4	20959	33316.6	24585.8	26587.3	19384.5	25124.5	24346	23264.5	27182.7	30250.5	29957.1	26956.7	21127	27746.9	25283.4
Q9D2E2	Toe1	Target of EGR1 protein 1	TOE1_MOUSE	15	sp	10090	1	1	Mouse_Uniprot_incl_isoform_2024_03_13	56871.1	67413.9	79598.9	95253.4	78946.4	84596.5	87189.6	94764.3	80167.4	85948.6	82465.4	82686.9	86326.5	72552.4	86855.6	78278.6	74210.1
Q9D2G2	Dlst	Dihydrolipoyllysine-residue succinyltransferase component of 2-oxoglutarate dehydrogenase complex, mitochondrial	ODO2_MOUSE	14	sp	10090	1	1	Mouse_Uniprot_incl_isoform_2024_03_13	48994.5	3.13046e+06	3153101	2.66307e+06	3.69638e+06	3.44383e+06	2.85112e+06	3127312	2.97118e+06	2.99583e+06	2727007	3150094	2956185	2.95617e+06	2922372	2.70071e+06	3.50511e+06
Q9D2G5;Q9D2G5-2;Q9D2G5-4;Q9D2G5-5;Q9D2G5-6	Synj2	Synaptojanin-2;Isoform 2 of Synaptojanin-2;Isoform 4 of Synaptojanin-2;Isoform 5 of Synaptojanin-2;Isoform 6 of Synaptojanin-2	SYNJ2_MOUSE	9	sp	10090	1;;;;	2;;;;	Mouse_Uniprot_incl_isoform_2024_03_13	158480.15;158480.15-2;158480.15-4;158480.15-5;158480.15-6	69637	69697.2	77212	77138.8	79029.2	84626.3	80114.5	90835	78579.5	84783.9	88114.2	64178.3	78379.9	79706.9	79163.8	76550
Q9D2H2	Ak7	Adenylate kinase 7	KAD7_MOUSE	16	sp	10090	1	1	Mouse_Uniprot_incl_isoform_2024_03_13	70675.4	28336	30180.2	27450.7	29280.6	26306.6	31922.4	32053.9	35766.7	30127.2	23634.5	27686.2	27226.6	33588.1	22788.8	27496.5	26379.7
Q9D2H5	Trim42	Tripartite motif-containing protein 42	TRI42_MOUSE	3	sp	10090	2	2	Mouse_Uniprot_incl_isoform_2024_03_13	82953.1	11115.6	7661.26	8284.65	22482.5	225.962	380.033	13003	20611.4	10735.2	9736.57	9152.83	12120	12333.1	10641.5	9350.71	8827.68
Q9D2H6;Q9D2H6-2	Sp2	Transcription factor Sp2;Isoform 2 of Transcription factor Sp2	SP2_MOUSE	5	sp	10090	2;	2;	Mouse_Uniprot_incl_isoform_2024_03_13	64908.17;64908.17-2	34896.1	34071.1	42621.2	25509.8	36726.2	27138	39874.5	32094.3	34230	41253.3	34177.7	29769	41006.6	38334.4	41595.4	35995.3
Q9D2I5;Q9D2I5-2;Q9D2I5-3;Q9D2I5-4;Q9D2I5-5	Armc9	LisH domain-containing protein ARMC9;Isoform 2 of LisH domain-containing protein ARMC9;Isoform 3 of LisH domain-containing protein ARMC9;Isoform 4 of LisH domain-containing protein ARMC9;Isoform 5 of LisH domain-containing protein ARMC9	ARMC9_MOUSE	2	sp	10090	1;;;;	1;;;;	Mouse_Uniprot_incl_isoform_2024_03_13	91922.26;91922.26-2;91922.26-3;91922.26-4;91922.26-5	10621.6	10184.4	9081.98	11054.6	11221.5	10671.4	6639.33	9228.85	8770.01	9136.31	8863	8752.15	7908.57	8571.28	8299.5	NaN
Q9D2L1	Arsk	Arylsulfatase K	ARSK_MOUSE	5	sp	10090	1	2	Mouse_Uniprot_incl_isoform_2024_03_13	62800.8	17801.4	19731.7	14403.4	23356.1	22624.9	19048.6	26176.7	20898.3	18720.8	24493.7	24653.2	25496.6	23190.1	24838.2	17621.4	23453.7
Q9D2M8	Ube2v2	Ubiquitin-conjugating enzyme E2 variant 2	UB2V2_MOUSE	4	sp	10090	1	4	Mouse_Uniprot_incl_isoform_2024_03_13	16366.7	122708	125111	108322	122003	110469	158811	160706	118241	124557	91465	102321	84661.1	158822	159650	95789.1	67446.7
Q9D2N4-2	Dtna	Isoform 2 of Dystrobrevin alpha	DTNA_MOUSE	34	sp	10090			Mouse_Uniprot_incl_isoform_2024_03_13	77732.9	741067	631909	712780	798332	706942	664707	680466	763203	679080	629649	762740	712824	715455	629319	720811	683108
Q9D2N9	Vps33a	Vacuolar protein sorting-associated protein 33A	VP33A_MOUSE	20	sp	10090	1	2	Mouse_Uniprot_incl_isoform_2024_03_13	67554.8	180005	187478	203287	206183	208388	203947	207389	194646	215600	206892	211176	225842	229728	205430	210052	190555
Q9D2P4	Urm1	Ubiquitin-related modifier 1	URM1_MOUSE	2	sp	10090	1	1	Mouse_Uniprot_incl_isoform_2024_03_13	11323.1	25416.9	18150.7	35256.5	34345.5	35390.8	43413	27347.2	32235.8	NaN	20953.7	19946.4	39050.1	31918.3	21486.6	32836.3	33012.9
Q9D2Q2	Trmt44	Probable tRNA (uracil-O(2)-)-methyltransferase	TRM44_MOUSE	2	sp	10090	2	2	Mouse_Uniprot_incl_isoform_2024_03_13	79835.7	952.279	899.56	1142.96	966.444	6961.63	2234.43	6964.47	1033.07	9714.76	1017.13	1127.99	2928.49	NaN	2715.98	7860.26	NaN
Q9D2Q8	S100a14	Protein S100-A14	S10AE_MOUSE	4	sp	10090	1	1	Mouse_Uniprot_incl_isoform_2024_03_13	11599.1	18464.8	17991.6	23564.1	48695	8310.29	17306.7	40445.8	36153.2	28299.1	23017.4	43786.3	10230	3509.12	11918.2	5950.77	NaN
Q9D2R0	Aacs	Acetoacetyl-CoA synthetase	AACS_MOUSE	26	sp	10090	1	1	Mouse_Uniprot_incl_isoform_2024_03_13	75200.2	191197	173986	227003	232901	208231	235278	236961	224882	403816	443684	425458	442888	769104	438425	377119	362528
Q9D2R4	Tmed11	Transmembrane emp24 domain-containing protein 11	TMD11_MOUSE	1	sp	10090	1	1	Mouse_Uniprot_incl_isoform_2024_03_13	24842.3	427211	440334	495554	294616	464164	365651	352792	365479	422164	480718	582400	545664	474911	552620	471454	635080
Q9D2R6	Coa3	Cytochrome c oxidase assembly factor 3 homolog, mitochondrial	COA3_MOUSE	5	sp	10090	1	1	Mouse_Uniprot_incl_isoform_2024_03_13	11986.7	176418	129005	153027	159628	199675	208954	205831	171880	194260	171076	166788	190081	173948	202280	165844	170387
Q9D2R8	Mrps33	Small ribosomal subunit protein mS33	RT33_MOUSE	3	sp	10090	1	1	Mouse_Uniprot_incl_isoform_2024_03_13	12459.4	88163.4	67786.6	70914.9	95938.2	108194	92174.4	96415.4	84724.4	118156	94582.1	82745.9	108654	54360.5	109266	96716.2	75343.1
Q9D2U5	Naa38	N-alpha-acetyltransferase 38, NatC auxiliary subunit	LSMD1_MOUSE	2	sp	10090	1	1	Mouse_Uniprot_incl_isoform_2024_03_13	13430.1	4954.68	26605.5	9565.5	1166.09	18853.8	6467.76	3499.67	2772.29	NaN	78379.8	NaN	NaN	NaN	118024	235779	NaN
Q9D2V5	Aar2	Protein AAR2 homolog	AAR2_MOUSE	4	sp	10090	1	3	Mouse_Uniprot_incl_isoform_2024_03_13	43408	2895.42	2771.11	8063.53	7916.85	8999.4	18367.9	3613.14	7874.01	9235.32	8735.18	8639.87	10944.8	22277.3	10493	10119.2	15163.6
Q9D2V7	Coro7	Coronin-7	CORO7_MOUSE	31	sp	10090	1	2	Mouse_Uniprot_incl_isoform_2024_03_13	100812	390108	429117	574315	442145	441691	442724	432974	447737	506988	500515	506331	507566	518368	466298	481521	485679
Q9D2V8	Mfsd10	Major facilitator superfamily domain-containing protein 10	MFS10_MOUSE	7	sp	10090	1	1	Mouse_Uniprot_incl_isoform_2024_03_13	49369.4	485039	438809	479364	490009	457286	446061	469481	440464	441871	450134	492145	452977	532122	409615	464024	453121
Q9D2X5	Mau2	MAU2 chromatid cohesion factor homolog	SCC4_MOUSE	11	sp	10090	1	3	Mouse_Uniprot_incl_isoform_2024_03_13	69579.4	43527.1	47379.5	62236.2	45506.9	54855.5	51487.7	56138.7	59810.6	63335.2	62457.6	53157.9	49730.5	63328.7	55004.6	66914.4	47887.5
Q9D2Y4;Q9D2Y4-2	Mlkl	Mixed lineage kinase domain-like protein;Isoform 2 of Mixed lineage kinase domain-like protein	MLKL_MOUSE	13	sp	10090	1;	1;	Mouse_Uniprot_incl_isoform_2024_03_13	54317.43;54317.43-2	173706	193031	291419	201127	238030	233569	203753	190646	228219	237927	249155	297547	226342	220712	285551	225538
Q9D2Y5	Snx20	Sorting nexin-20	SNX20_MOUSE	4	sp	10090	1	2	Mouse_Uniprot_incl_isoform_2024_03_13	36028.4	18789.1	24951.9	27622.5	20665.2	8242.3	21051.2	25019.3	980.69	25523	23032.7	18964.7	31646.9	NaN	15399.9	13365.6	16385.1
Q9D2Z4	Senp8	Sentrin-specific protease 8	SENP8_MOUSE	3	sp	10090	1	2	Mouse_Uniprot_incl_isoform_2024_03_13	25057.5	15558.9	21972.1	21402.6	16886.6	17200.8	19327.9	16898	21452.7	19642.2	20001.1	17464.9	22110.7	13986.3	19231.2	17295.5	13346
Q9D328	Tmem35a	Novel acetylcholine receptor chaperone	NACHO_MOUSE	2	sp	10090	1	1	Mouse_Uniprot_incl_isoform_2024_03_13	18505.3	68719.7	60531.6	50427.5	57841.8	72563.8	92199.7	52583.5	53227.5	78264.5	74026.7	67192.8	71168.3	92599.2	64159	54631.6	73274.8
Q9D338	Mrpl19	Large ribosomal subunit protein bL19m	RM19_MOUSE	5	sp	10090	1	1	Mouse_Uniprot_incl_isoform_2024_03_13	33577.9	38608.1	9968.25	16998.8	17264.8	20058.6	26926.3	16688.8	24621.7	14763.5	29232.9	19937.9	17021.3	15727.4	27285.6	25747	32505.3
Q9D358	Acp1	Low molecular weight phosphotyrosine protein phosphatase	PPAC_MOUSE	7	sp	10090	1	3	Mouse_Uniprot_incl_isoform_2024_03_13	18191.7	1.22646e+06	1.20552e+06	1.15039e+06	1.26225e+06	1.08111e+06	1.21696e+06	1.34315e+06	1.26958e+06	1.10322e+06	1.26388e+06	1.32608e+06	1.21121e+06	1.07853e+06	1.12544e+06	1.39948e+06	1.21395e+06
Q9D358-2	Acp1	Isoform 2 of Low molecular weight phosphotyrosine protein phosphatase	PPAC_MOUSE	1	sp	10090			Mouse_Uniprot_incl_isoform_2024_03_13	17941.4	60574.9	78305.9	45223	40162.7	33227	61647.1	57708.1	58599.4	34855.8	61954.6	42492.4	51076	16866.3	39012.1	31579.1	19807.7
Q9D379	Ephx1	Epoxide hydrolase 1	HYEP_MOUSE	34	sp	10090	1	2	Mouse_Uniprot_incl_isoform_2024_03_13	52576.5	7198747	7148969	7195821	8571141	6876030	6955454	8002645	7.76838e+06	6382292	6.02554e+06	6.74561e+06	6.29739e+06	7.36975e+06	6.53134e+06	6389120	7.22607e+06
Q9D385;Q9D385-2	Arl2bp	ADP-ribosylation factor-like protein 2-binding protein;Isoform 2 of ADP-ribosylation factor-like protein 2-binding protein	AR2BP_MOUSE	4	sp	10090	1;	1;	Mouse_Uniprot_incl_isoform_2024_03_13	18753.93;18753.93-2	23731.5	10305.7	33635.2	43330.2	36699.9	30806.9	26553.7	32403.9	26826.9	24309.9	14971.1	40621.7	20726.6	29661	27074.1	10606.5
Q9D394-2	Rufy3	Isoform 2 of Protein RUFY3	RUFY3_MOUSE	20	sp	10090			Mouse_Uniprot_incl_isoform_2024_03_13	74401.6	68999.5	68275	65682.3	63907.7	61453.3	65214.8	66115	59665.9	61641.4	58070.3	59024.9	59324.2	65592.9	62612.6	59529.2	61790.1
Q9D3A8	Nos1ap	Carboxyl-terminal PDZ ligand of neuronal nitric oxide synthase protein	CAPON_MOUSE	10	sp	10090	1	3	Mouse_Uniprot_incl_isoform_2024_03_13	55873.3	46248.2	34110.5	48205.7	43929.5	55071.9	41566.2	36075.3	40071.5	49083.1	41548.5	48101.2	57516.2	51424.8	47861.4	58817.5	41896.2
Q9D3B1	Hacd2	Very-long-chain (3R)-3-hydroxyacyl-CoA dehydratase 2	HACD2_MOUSE	6	sp	10090	1	1	Mouse_Uniprot_incl_isoform_2024_03_13	28402.4	293725	310120	300329	286886	284240	293477	276957	302096	339763	296213	328215	306275	370190	305814	294969	325292
Q9D3D0	Ttpal	Alpha-tocopherol transfer protein-like	TTPAL_MOUSE	8	sp	10090	1	3	Mouse_Uniprot_incl_isoform_2024_03_13	38835.7	73514	86902.1	77245.3	65119.8	88289.1	80140.3	81538.6	76247.1	87910.5	92388	82234.3	80647.4	67227.2	93751.4	84745.1	74250.6
Q9D3D9	Atp5f1d	ATP synthase subunit delta, mitochondrial	ATPD_MOUSE	4	sp	10090	1	1	Mouse_Uniprot_incl_isoform_2024_03_13	17600	1469181	1.54654e+06	2.37704e+06	2.09028e+06	2326188	1.61454e+06	1509522	3259614	2.27193e+06	1.77162e+06	2.50884e+06	1.97196e+06	2.32836e+06	1.65692e+06	2.00976e+06	2.89826e+06
Q9D3E6	Stag1	Cohesin subunit SA-1	STAG1_MOUSE	36	sp	10090	1	3	Mouse_Uniprot_incl_isoform_2024_03_13	144440	423114	428282	442584	376302	415566	409986	430324	407788	414437	436685	393985	435684	476342	444454	421798	405796
Q9D3G5	Stx11	Syntaxin-11	STX11_MOUSE	12	sp	10090	1	1	Mouse_Uniprot_incl_isoform_2024_03_13	33369	255411	233114	239238	187639	226295	228823	212792	233352	236622	251068	249456	248160	262358	288191	287139	293696
Q9D3H2	Obp1a	Odorant-binding protein 1a	OBP1A_MOUSE	3	sp	10090	1	2	Mouse_Uniprot_incl_isoform_2024_03_13	18469.1	22124.1	156631	10538.8	15782.4	3968.97	44148.1	7259.77	12311.7	56489.3	3972.05	155243	20103.3	140002	4405.82	14118.2	6997.74
Q9D3L0	Fam174a	Membrane protein FAM174A	F174A_MOUSE	1	sp	10090	2	2	Mouse_Uniprot_incl_isoform_2024_03_13	19985.5	3500.54	3109.3	3159.8	NaN	4655.88	6234.86	4996.26	NaN	4651.08	4208.85	NaN	4301.39	NaN	3939.57	2944.51	NaN
Q9D3N2;Q9D3N2-2	Clxn	Calaxin;Isoform 2 of Calaxin	CLXN_MOUSE	2	sp	10090	2;	1;	Mouse_Uniprot_incl_isoform_2024_03_13	24606.16;24606.16-2	11062.5	13642.2	13655.7	NaN	7382.01	10451.5	11196.8	19892.1	17843.6	11666.1	NaN	12891	NaN	49150	NaN	NaN
Q9D3N8;Q9D3N8-2	Grtp1	Growth hormone-regulated TBC protein 1;Isoform 2 of Growth hormone-regulated TBC protein 1	GRTP1_MOUSE	9	sp	10090	1;	1;	Mouse_Uniprot_incl_isoform_2024_03_13	40628.18;40628.18-2	45252.8	37689.3	44703.7	43000.6	46984	49412.7	52620.3	48990.1	46457.6	39368.1	44523.5	52833.6	49517.2	48172.7	60549.8	57154.2
Q9D3P8	Plgrkt	Plasminogen receptor (KT)	PLRKT_MOUSE	5	sp	10090	1	1	Mouse_Uniprot_incl_isoform_2024_03_13	17261.2	230927	239794	230293	251042	235556	234825	249333	227115	211376	228588	220224	219147	228863	200130	222395	237659
Q9D3S3	Snx29	Sorting nexin-29	SNX29_MOUSE	5	sp	10090	1	2	Mouse_Uniprot_incl_isoform_2024_03_13	91386.8	10254.8	12849.3	12660.6	7975.84	11758	10244.8	13121.6	9603.61	13471.1	11920.7	10039.5	9171.73	13605.7	11864	10499.2	11903.5
Q9D3U0	Pus10	tRNA pseudouridine synthase Pus10	PUS10_MOUSE	11	sp	10090	1	1	Mouse_Uniprot_incl_isoform_2024_03_13	59710.5	21274.6	21336.8	30678	28336.6	27988.6	35727.1	31740.1	26106.5	30146.1	34218.8	30652.2	30818.7	32789.4	30016.7	28506.4	28135.9
Q9D3V1	Iqcd	Dynein regulatory complex protein 10	DRC10_MOUSE	2	sp	10090	2	1	Mouse_Uniprot_incl_isoform_2024_03_13	53350.5	224039	261834	283442	346742	213182	305069	228852	301834	333294	182024	267245	259220	242197	165031	247919	366685
Q9D3W1	Rsph14	Radial spoke head 14 homolog	RSP14_MOUSE	8	sp	10090	1	1	Mouse_Uniprot_incl_isoform_2024_03_13	37809.1	64567.3	54925	49547	54067	47482.6	67124.5	64185.6	69074.2	64083.2	51845.2	49359.3	46141.9	58708.1	46020.7	49502.9	63060
Q9D3W5	Lrrc71	Leucine-rich repeat-containing protein 71	LRC71_MOUSE	2	sp	10090	2	1	Mouse_Uniprot_incl_isoform_2024_03_13	61351.4	1383.17	2267.83	1160.97	482.234	1255.33	NaN	1643.45	1245.9	1857.02	1106.06	2062.16	2535.43	2217.05	1027.45	2551.2	1153.68
Q9D404	Oxsm	3-oxoacyl-[acyl-carrier-protein] synthase, mitochondrial	OXSM_MOUSE	13	sp	10090	1	1	Mouse_Uniprot_incl_isoform_2024_03_13	48627.5	210747	203466	231694	252519	230531	214182	247246	249281	232859	206285	260114	231393	226357	217050	225599	226878
Q9D439	Cfap53	Cilia- and flagella-associated protein 53	CFA53_MOUSE	5	sp	10090	1	3	Mouse_Uniprot_incl_isoform_2024_03_13	61911.3	42484.8	26196.4	21842.1	34342.7	43889.4	40042.9	51718.8	37630.1	27573.8	30059.3	21662.3	46857.4	12705.8	39109.3	22101.2	16650.3
Q9D479	Uvssa	UV-stimulated scaffold protein A	UVSSA_MOUSE	3	sp	10090	1	2	Mouse_Uniprot_incl_isoform_2024_03_13	81759.4	5706.69	981.217	1216.08	3196.36	4105.17	3420.7	4803.66	2178.05	960.87	2740.35	NaN	3712.47	NaN	3244.93	1642.89	4257.35
Q9D483	Polr3c	DNA-directed RNA polymerase III subunit RPC3	RPC3_MOUSE	9	sp	10090	1	1	Mouse_Uniprot_incl_isoform_2024_03_13	60705.9	30570	31848.2	35855.9	32111.4	36532.9	37451	39768.9	28954.9	35260.8	39986.8	36148.4	37736	39165.6	39283.5	34869.9	27438.2
Q9D486	Cmip	C-Maf-inducing protein	CMIP_MOUSE	11	sp	10090	1	3	Mouse_Uniprot_incl_isoform_2024_03_13	86258.5	75741.3	80024.7	80553.7	78368.2	85553.3	79298.8	93178.1	84521.9	75131.1	76107.6	69569.5	62280.9	72654	68208.2	63686.5	78019
Q9D4B2	Odad4	Outer dynein arm-docking complex subunit 4	ODAD4_MOUSE	14	sp	10090	1	3	Mouse_Uniprot_incl_isoform_2024_03_13	71529.7	38164.3	42791.3	32716.3	38263.4	43629.1	46626.2	37558.8	47056.6	47949.8	29354.3	35366.1	32733.4	38073.5	33202.2	32508.3	34845.4
Q9D4F2	Plpp6	Polyisoprenoid diphosphate/phosphate phosphohydrolase PLPP6	PLPP6_MOUSE	2	sp	10090	1	1	Mouse_Uniprot_incl_isoform_2024_03_13	31744.1	14963.9	7121.64	13819.2	20483.2	9442.42	6746.88	2.18998	5959.51	18362.5	NaN	859.565	12660.8	6507.89	14149.7	6481.86	28652.8
Q9D4F8	Tubgcp4	Gamma-tubulin complex component 4	GCP4_MOUSE	5	sp	10090	1	2	Mouse_Uniprot_incl_isoform_2024_03_13	76126.4	40393.2	24466.5	20456.6	26821.4	27039.1	24760.6	30499.6	19343	23926.4	30249	21662.9	26611.1	32057	29511.7	14861	47141.7
Q9D4H1	Exoc2	Exocyst complex component 2	EXOC2_MOUSE	38	sp	10090	1	1	Mouse_Uniprot_incl_isoform_2024_03_13	103959	534130	582423	575566	526946	569314	542966	552356	592970	567105	594632	514336	576346	671220	526708	562665	632622
Q9D4H2	Gcc1	GRIP and coiled-coil domain-containing protein 1	GCC1_MOUSE	23	sp	10090	1	2	Mouse_Uniprot_incl_isoform_2024_03_13	87677.5	474550	461186	457268	525857	467179	464430	493681	439612	500169	496273	454699	493001	601454	476938	519304	476288
Q9D4H4;Q9D4H4-2	Amotl1	Angiomotin-like protein 1;Isoform 2 of Angiomotin-like protein 1	AMOL1_MOUSE	10	sp	10090	1;	2;	Mouse_Uniprot_incl_isoform_2024_03_13	107949.62;107949.62-2	28606.8	32468.6	31297.6	32598.3	29462.9	25849.7	25252.8	29418.2	36212.5	27044.2	36895.1	20542.8	35794.8	20135	19468.2	17130
Q9D4H8	Cul2	Cullin-2	CUL2_MOUSE	37	sp	10090	1	2	Mouse_Uniprot_incl_isoform_2024_03_13	86876.9	192097	198142	202483	206223	215310	208017	195492	200128	204276	214959	205590	201049	214824	217453	200549	209176
Q9D4H9	Phf14	PHD finger protein 14	PHF14_MOUSE	14	sp	10090	1	2	Mouse_Uniprot_incl_isoform_2024_03_13	105947	67967.7	73419.9	84342.6	64865.3	78346.6	80779.1	73783.6	69745.1	70697.4	76489.2	74104.5	77578	77126	78785.1	75805.9	80898.5
Q9D4J1	Efhd1	EF-hand domain-containing protein D1	EFHD1_MOUSE	7	sp	10090	1	1	Mouse_Uniprot_incl_isoform_2024_03_13	26999.7	215475	213288	229997	252325	299123	245036	248439	228459	250675	233632	214823	229986	240232	225760	227934	234555
Q9D4J7	Phf6	PHD finger protein 6	PHF6_MOUSE	13	sp	10090	1	1	Mouse_Uniprot_incl_isoform_2024_03_13	41139.3	74399.9	73959.1	156657	102002	118071	122421	111631	80340	140407	90240.6	88743.8	101673	100366	115496	64458.9	90940.1
Q9D4P0	Arl5b	ADP-ribosylation factor-like protein 5B	ARL5B_MOUSE	3	sp	10090	2	3	Mouse_Uniprot_incl_isoform_2024_03_13	20374.6	518126	508409	597711	503363	575375	519616	461252	590117	628505	571701	598776	624958	390947	493886	563988	503969
Q9D4Q1	Ribc2	RIB43A-like with coiled-coils protein 2	RIBC2_MOUSE	1	sp	10090	1	3	Mouse_Uniprot_incl_isoform_2024_03_13	45244	4948.21	6272.12	NaN	4571.07	3617.66	8247.18	5066.04	6712.36	6877.5	5178.9	3597.79	2526.75	3024.68	5797.66	6252.14	6789.13
Q9D4V0	Etnk1	Ethanolamine kinase 1	EKI1_MOUSE	6	sp	10090	1	2	Mouse_Uniprot_incl_isoform_2024_03_13	41983.9	19543	15267.9	17638.9	19308.8	16138.7	12220.1	23259.9	32021.5	32592.7	19596.1	21999.5	22537.4	66835.2	20998.6	38511.1	20363.9
Q9D4V7	Rabl3	Rab-like protein 3	RABL3_MOUSE	6	sp	10090	1	1	Mouse_Uniprot_incl_isoform_2024_03_13	26297.6	83617.9	74255.4	92722.2	74921.1	93089.6	70063.5	90567.8	96194.4	84970.7	111126	102249	89846.6	91110.5	92891.1	87463.7	115964
Q9D517	Agpat3	1-acyl-sn-glycerol-3-phosphate acyltransferase gamma	PLCC_MOUSE	18	sp	10090	1	2	Mouse_Uniprot_incl_isoform_2024_03_13	43295.8	497192	506145	488093	592049	607561	606907	584980	528124	571084	469004	492470	505470	459555	507433	431438	460108
Q9D554	Sf3a3	Splicing factor 3A subunit 3	SF3A3_MOUSE	26	sp	10090	1	2	Mouse_Uniprot_incl_isoform_2024_03_13	58841.9	279706	311095	318642	268723	283422	301058	298912	283645	302700	319469	293634	312042	286617	304056	297030	287032
Q9D581	Efcab10	EF-hand calcium-binding domain-containing protein 10	EFC10_MOUSE	1	sp	10090	1	1	Mouse_Uniprot_incl_isoform_2024_03_13	15562.2	15107.5	5787.18	17020.1	13305.3	16403.4	22115.6	NaN	24558.6	17207.1	NaN	9910.5	10575.8	NaN	3580.89	16023.5	NaN
Q9D5D8	Cdyl2	Chromodomain Y-like protein 2	CDYL2_MOUSE	2	sp	10090	1	1	Mouse_Uniprot_incl_isoform_2024_03_13	56142	NaN	NaN	5809.83	1820.67	4311.31	2294.75	4208.19	4602.64	5117.02	3513.92	4145.75	4467.12	NaN	1455.94	4979.76	NaN
Q9D5J6	Shpk	Sedoheptulokinase	SHPK_MOUSE	9	sp	10090	1	1	Mouse_Uniprot_incl_isoform_2024_03_13	51302.7	35090.2	30907.1	43489	37006.9	37648.6	30383.4	34092.1	46273.2	38361.6	40107.9	40983.3	43978.4	36352	35762.4	47118.4	39403.2
Q9D5Q8;Q9D5Q8-2		Uncharacterized protein C1orf141 homolog;Isoform 2 of Uncharacterized protein C1orf141 homolog	CA141_MOUSE	1	sp	10090	2;	1;	Mouse_Uniprot_incl_isoform_2024_03_13	51672.26;51672.26-2	158.46	NaN	0.549279	0.635163	NaN	0.548497	0.567309	9485.24	6499.86	9125	NaN	10800.5	1725.51	7403.91	0.584465	2302.46
Q9D5R2	Wdr20	WD repeat-containing protein 20	WDR20_MOUSE	5	sp	10090	2	1	Mouse_Uniprot_incl_isoform_2024_03_13	62781.9	17438.7	14401.3	14121.5	14892.5	19785.3	17121.3	14828.8	12800	17366.2	14992.4	15134.1	12854.9	13157	18652.6	17320.3	14046.9
Q9D5R3	Cep83	Centrosomal protein of 83 kDa	CEP83_MOUSE	17	sp	10090	1	2	Mouse_Uniprot_incl_isoform_2024_03_13	81998	61812	61455.2	52632.3	50059.5	59157.6	61794.9	62728.4	65263.4	52900.6	48230	45379.7	44226.8	58636.5	44754.9	50744.5	51141.7
Q9D5S7	Lrguk	Leucine-rich repeat and guanylate kinase domain-containing protein	LRGUK_MOUSE	1	sp	10090	1	1	Mouse_Uniprot_incl_isoform_2024_03_13	93189.8	13197.6	9158.49	NaN	NaN	5412.35	9765.18	5371.43	9449.19	7785.97	6126.42	8413.82	9392.29	9766.2	10338.6	10226.2	7928.67
Q9D5T0	Atad1	Outer mitochondrial transmembrane helix translocase	ATAD1_MOUSE	15	sp	10090	1	1	Mouse_Uniprot_incl_isoform_2024_03_13	40744	367466	391730	372974	450359	394861	395492	403678	386299	405715	378591	401242	403284	428308	364282	340115	435494
Q9D5V5	Cul5	Cullin-5	CUL5_MOUSE	41	sp	10090	1	3	Mouse_Uniprot_incl_isoform_2024_03_13	90974.3	531118	519821	504840	505854	496709	498857	487302	509128	508077	512216	518653	508159	588647	484737	467580	552430
Q9D5V6	Syap1	Synapse-associated protein 1	SYAP1_MOUSE	18	sp	10090	1	1	Mouse_Uniprot_incl_isoform_2024_03_13	41349.9	330865	303072	337137	288447	325093	304820	271799	287882	308101	289802	248917	298149	277075	279633	300234	295590
Q9D5Y1	Ccdc39	Coiled-coil domain-containing protein 39	CCD39_MOUSE	31	sp	10090	1	1	Mouse_Uniprot_incl_isoform_2024_03_13	110072	176121	181604	163087	156415	184132	229022	165435	208060	190784	144822	147169	151520	201990	143201	152253	154313
Q9D620	Rab11fip1	Rab11 family-interacting protein 1	RFIP1_MOUSE	23	sp	10090	1	2	Mouse_Uniprot_incl_isoform_2024_03_13	70683.8	1.43168e+06	1.36435e+06	1.15578e+06	987523	1.20701e+06	1.17891e+06	1.20355e+06	1144891	1.22828e+06	1.24923e+06	1.3023e+06	1.27286e+06	1.42551e+06	1.22052e+06	1.21183e+06	1.42057e+06
Q9D646	Krt34	Keratin, type I cuticular Ha4	KRT34_MOUSE	2	sp	10090	2	1	Mouse_Uniprot_incl_isoform_2024_03_13	44560.1	NaN	10526.8	7.06811e+06	8.31437e+06	NaN	NaN	NaN	7.27638e+06	NaN	NaN	11203690	NaN	7.78374e+06	NaN	NaN	5525952
Q9D658	Ptp4a3	Protein tyrosine phosphatase type IVA 3	TP4A3_MOUSE	3	sp	10090	1	1	Mouse_Uniprot_incl_isoform_2024_03_13	19651.9	31324.8	28599.8	20011.8	523.854	22620	18847.7	26693	20103.2	26565.3	26237.1	24607.7	29702.1	42997.3	25315.1	29875	62484.4
Q9D659	Vsir	V-type immunoglobulin domain-containing suppressor of T-cell activation	VISTA_MOUSE	6	sp	10090	1	2	Mouse_Uniprot_incl_isoform_2024_03_13	33559.1	200420	269146	179264	180663	176204	248815	288063	155206	167733	187706	161068	171227	166824	230706	135629	102715
Q9D662	Sec23b	Protein transport protein Sec23B	SC23B_MOUSE	31	sp	10090	1	1	Mouse_Uniprot_incl_isoform_2024_03_13	86437.1	691781	729122	702404	725598	705529	777376	751170	651579	747855	727896	725737	704253	767224	740368	676046	743504
Q9D666	Sun1	SUN domain-containing protein 1	SUN1_MOUSE	39	sp	10090	1	2	Mouse_Uniprot_incl_isoform_2024_03_13	101976	322958	299880	271546	283044	311321	302343	312211	266253	285472	301390	311157	336058	297314	317212	312378	309794
Q9D684	Rin2	Ras and Rab interactor 2	RIN2_MOUSE	15	sp	10090	1	3	Mouse_Uniprot_incl_isoform_2024_03_13	101559	33386.8	32429.1	35384.9	27906.5	35840.5	41331.7	32526	32769.9	31324.8	31904.3	29376.4	40536.8	30941.1	36240	31850.5	37512.6
Q9D6D8	Ppil6	Probable inactive peptidyl-prolyl cis-trans isomerase-like 6	PPIL6_MOUSE	4	sp	10090	1	2	Mouse_Uniprot_incl_isoform_2024_03_13	35561.8	26702.6	25689.2	10948.8	43518.1	33485.3	35337	28737.2	46057.4	31142	27772.5	21183.3	33834.6	87939.8	18281.2	23578.8	39833.2
Q9D6F9	Tubb4a	Tubulin beta-4A chain	TBB4A_MOUSE	6	sp	10090	1	3	Mouse_Uniprot_incl_isoform_2024_03_13	49585.8	151767	133573	183766	181927	115257	180194	145142	170378	126558	146230	146090	152011	211486	133312	140735	137262
Q9D6H2	Ift25	Intraflagellar transport protein 25 homolog	IFT25_MOUSE	4	sp	10090	1	2	Mouse_Uniprot_incl_isoform_2024_03_13	16280.5	115516	122216	134060	95230.7	149702	158868	128833	160141	167299	126043	131543	127655	164507	106959	142560	93229.4
Q9D6I7	Dipk1a	Divergent protein kinase domain 1A	DIK1A_MOUSE	7	sp	10090	2	1	Mouse_Uniprot_incl_isoform_2024_03_13	48936	26946.8	31057.5	37491.8	32737.3	27956.7	26810.9	30614.9	29727.1	27757.1	27958.6	33522.6	39900.1	19816.4	32478.8	28944.2	29069.6
Q9D6J1	Cers4	Ceramide synthase 4	CERS4_MOUSE	4	sp	10090	1	1	Mouse_Uniprot_incl_isoform_2024_03_13	46016.7	172747	191861	192799	203988	202472	193023	172739	192123	182132	185843	176503	250891	223743	233658	212950	195133
Q9D6J3	Yju2	Splicing factor YJU2	YJU2_MOUSE	6	sp	10090	1	1	Mouse_Uniprot_incl_isoform_2024_03_13	35988.5	40418.9	50021.5	41557.8	43294	49592	37553.6	38031.6	35229.1	40177.7	48835.8	39500.5	44441.6	42195.4	45084.1	50598	44189.5
Q9D6J5	Ndufb8	NADH dehydrogenase [ubiquinone] 1 beta subcomplex subunit 8, mitochondrial	NDUB8_MOUSE	8	sp	10090	1	1	Mouse_Uniprot_incl_isoform_2024_03_13	21875.8	135647	142142	111800	178210	235471	234378	146575	149883	113708	125282	125805	137058	118574	110250	106541	238161
Q9D6J6	Ndufv2	NADH dehydrogenase [ubiquinone] flavoprotein 2, mitochondrial	NDUV2_MOUSE	12	sp	10090	1	2	Mouse_Uniprot_incl_isoform_2024_03_13	27285.3	429248	382954	552071	790453	860433	655100	646126	591802	790067	465031	627929	670085	515898	579261	506868	684364
Q9D6K5	Synj2bp	Synaptojanin-2-binding protein	SYJ2B_MOUSE	7	sp	10090	1	1	Mouse_Uniprot_incl_isoform_2024_03_13	15815	201249	203765	219719	200762	230885	219419	216000	231975	227691	229304	218056	198336	220893	229849	225370	231364
Q9D6K7	Ttc33	Tetratricopeptide repeat protein 33	TTC33_MOUSE	4	sp	10090	1	1	Mouse_Uniprot_incl_isoform_2024_03_13	29371.1	13632.7	12953	14847.8	3677.48	14619.3	16902	18180.2	12099.1	10015	11039.5	5914.07	11395.2	17994.8	13858.5	10878.6	20410.1
Q9D6K8	Fundc2	FUN14 domain-containing protein 2	FUND2_MOUSE	6	sp	10090	1	1	Mouse_Uniprot_incl_isoform_2024_03_13	16564.2	626393	643072	590334	883826	683607	648079	670711	703847	674486	626124	716352	658883	727074	686335	646402	910373
Q9D6K9	Cers5	Ceramide synthase 5	CERS5_MOUSE	10	sp	10090	1	1	Mouse_Uniprot_incl_isoform_2024_03_13	48166.7	53890.3	63067.5	89721.6	85020.1	91270.8	104479	93017.7	76531.1	98089.2	98514.8	74815	90770.1	46307.6	93044.3	79507.9	64509
Q9D6L8	Ppil3	Peptidyl-prolyl cis-trans isomerase-like 3	PPIL3_MOUSE	6	sp	10090	1	1	Mouse_Uniprot_incl_isoform_2024_03_13	18127.5	163084	172539	197911	177215	178034	178817	183737	158874	195501	193676	165603	194053	160695	185316	180238	166464
Q9D6M3	Slc25a22	Mitochondrial glutamate carrier 1	GHC1_MOUSE	12	sp	10090	1	1	Mouse_Uniprot_incl_isoform_2024_03_13	34670.4	251666	298109	279509	339897	294608	323801	279226	299027	343283	274237	289794	349145	322314	286209	292363	331615
Q9D6N1	Ca13	Carbonic anhydrase 13	CAH13_MOUSE	6	sp	10090	1	1	Mouse_Uniprot_incl_isoform_2024_03_13	29522.2	34194.7	46187.6	41520.9	58232.2	33122.3	37954.2	47553.5	40192.8	45262.1	48195.9	49004.8	42786.4	53066.5	39110.8	44420.4	36715.1
Q9D6N5	Drap1	Dr1-associated corepressor	NC2A_MOUSE	9	sp	10090	1	3	Mouse_Uniprot_incl_isoform_2024_03_13	22277.8	318148	286104	280274	292013	253473	328431	332310	261215	326985	275189	263725	310573	315978	319204	284235	255381
Q9D6P8	Calml3	Calmodulin-like protein 3	CALL3_MOUSE	2	sp	10090	2	1	Mouse_Uniprot_incl_isoform_2024_03_13	16701.4	59450.3	62237.8	47520.8	53911.4	33231.4	39773.6	60656.9	87683.6	49630.7	52761.9	95156.9	13086.6	27279.2	35075.5	21241.9	NaN
Q9D6R2	Idh3a	Isocitrate dehydrogenase [NAD] subunit alpha, mitochondrial	IDH3A_MOUSE	24	sp	10090	1	1	Mouse_Uniprot_incl_isoform_2024_03_13	39638.7	4648139	4.23202e+06	4612272	6.00364e+06	6.07643e+06	5.15827e+06	5.16732e+06	5191315	5.44257e+06	4.7718e+06	5.5307e+06	5013345	4.24788e+06	5002530	4226881	5521932
Q9D6S7	Mrrf	Ribosome-recycling factor, mitochondrial	RRFM_MOUSE	5	sp	10090	1	1	Mouse_Uniprot_incl_isoform_2024_03_13	29050.7	136774	145006	142930	146190	154892	133868	136278	160978	180223	140259	147733	155445	170475	141131	141852	154480
Q9D6T0	Nosip	Nitric oxide synthase-interacting protein	NOSIP_MOUSE	13	sp	10090	1	1	Mouse_Uniprot_incl_isoform_2024_03_13	33209	39087.6	34501.4	40800.5	40779.5	45990.3	45245.3	44514.5	37781.4	43982.5	40426.1	49024.1	46660.7	59933.8	46492	45926.9	46874.6
Q9D6U8	Fam162a	Protein FAM162A	F162A_MOUSE	8	sp	10090	1	1	Mouse_Uniprot_incl_isoform_2024_03_13	17724.7	796248	820630	743591	1.06122e+06	767853	811042	789919	827521	756461	613300	754568	741264	881776	650927	736160	938899
Q9D6W8	Borcs6	BLOC-1-related complex subunit 6	BORC6_MOUSE	10	sp	10090	1	1	Mouse_Uniprot_incl_isoform_2024_03_13	38011.2	156547	130673	174529	156064	163541	160015	160213	150563	167390	157186	150238	168435	113367	139606	155896	145554
Q9D6X5	Slc52a3	Solute carrier family 52, riboflavin transporter, member 3	S52A3_MOUSE	2	sp	10090	1	3	Mouse_Uniprot_incl_isoform_2024_03_13	49558.5	22175.7	19763.3	16905.6	12546.7	20852.2	23209	20576.2	18808.1	12792	13344.8	22580.7	17765.4	14555.1	17421.4	13715.9	9327.18
Q9D6Y4	Borcs8	BLOC-1-related complex subunit 8	BORC8_MOUSE	2	sp	10090	1	1	Mouse_Uniprot_incl_isoform_2024_03_13	13565.3	5989.07	4381.03	4934.75	5185.31	7774.5	8024.44	8215.78	3638.79	5721.21	5473.6	2893.88	7322.84	3960.94	3344.13	7792.66	6206.89
Q9D6Y7;Q9D6Y7-2	Msra	Mitochondrial peptide methionine sulfoxide reductase;Isoform 2 of Mitochondrial peptide methionine sulfoxide reductase	MSRA_MOUSE	12	sp	10090	1;	1;	Mouse_Uniprot_incl_isoform_2024_03_13	25988.37;25988.37-2	627323	631745	691167	638957	636080	589874	570148	646707	605876	587212	615940	589224	678876	578953	624113	599584
Q9D6Y9	Gbe1	1,4-alpha-glucan-branching enzyme	GLGB_MOUSE	31	sp	10090	1	1	Mouse_Uniprot_incl_isoform_2024_03_13	80363.7	391077	372734	376245	459091	383293	425061	384807	409991	404091	411954	464837	383615	410487	429351	371461	464812
Q9D6Z1	Nop56	Nucleolar protein 56	NOP56_MOUSE	31	sp	10090	1	2	Mouse_Uniprot_incl_isoform_2024_03_13	64464.3	552804	579549	614278	513733	558444	610024	682603	520269	655142	695033	622118	647278	611398	655588	627365	573448
Q9D6Z6	Il36b	Interleukin-36 beta	IL36B_MOUSE	1	sp	10090	2	1	Mouse_Uniprot_incl_isoform_2024_03_13	20878.2	NaN	NaN	NaN	NaN	NaN	NaN	NaN	NaN	NaN	NaN	2842.54	NaN	NaN	NaN	NaN	NaN
Q9D706	Rpap3	RNA polymerase II-associated protein 3	RPAP3_MOUSE	23	sp	10090	1	1	Mouse_Uniprot_incl_isoform_2024_03_13	74095.6	139146	152730	137176	136710	145057	155745	143707	149773	157183	149721	139520	136971	155605	143052	128709	145925
Q9D708	S100a16	Protein S100-A16	S10AG_MOUSE	6	sp	10090	1	1	Mouse_Uniprot_incl_isoform_2024_03_13	14324	42434.4	40774	38668.8	43929	36972.3	34093.4	43232.5	42986.9	37731.6	39529	42880.9	32505.9	27026.9	37720.1	34498.1	28875.2
Q9D710	Tmx2	Thioredoxin-related transmembrane protein 2	TMX2_MOUSE	10	sp	10090	1	1	Mouse_Uniprot_incl_isoform_2024_03_13	33942.6	388975	375323	363464	454976	427604	403775	397991	417703	403011	388938	418944	402611	444578	390988	380299	415066
Q9D711	Pir	Pirin	PIR_MOUSE	13	sp	10090	1	1	Mouse_Uniprot_incl_isoform_2024_03_13	32066.4	614511	494800	708250	730546	614351	554774	814501	768419	554313	522025	696407	614960	621896	528386	673325	689675
Q9D720	Nsmce1	Non-structural maintenance of chromosomes element 1 homolog	NSE1_MOUSE	6	sp	10090	1	1	Mouse_Uniprot_incl_isoform_2024_03_13	30708.1	30258.5	39240.7	28053.5	27172.9	26736.3	28543.3	29583.3	22473	24203.4	28905.5	27329.6	30671.4	20648.3	32358	20560.2	23083.3
Q9D735	Trir	Telomerase RNA component interacting RNase	TRIR_MOUSE	7	sp	10090	1	1	Mouse_Uniprot_incl_isoform_2024_03_13	18376.5	337696	369674	368509	297052	354056	356483	354479	360070	376240	392542	354999	362072	327366	373972	380777	336526
Q9D753	Exosc8	Exosome complex component RRP43	EXOS8_MOUSE	8	sp	10090	1	1	Mouse_Uniprot_incl_isoform_2024_03_13	29949.2	64364.7	66998.7	118474	75591.9	96136.1	86061	93418.1	104889	107091	100408	105049	112564	72222.1	85605.3	88537.8	59537.4
Q9D771	Pacc1	Proton-activated chloride channel	PACC1_MOUSE	6	sp	10090	1	1	Mouse_Uniprot_incl_isoform_2024_03_13	40178.1	33540.9	40349.2	39122.9	38659.4	41200.4	38772.7	42014.1	39257.7	42494.5	32997.9	25647.1	31182.5	40546.5	36402.3	33138.3	36219.9
Q9D773	Mrpl2	Large ribosomal subunit protein uL2m	RM02_MOUSE	6	sp	10090	1	1	Mouse_Uniprot_incl_isoform_2024_03_13	33340.8	6023.37	10645.7	11673.7	27042.9	14407.9	14150.8	17438.2	9215.62	17841.3	12835.2	10012.9	18970.3	10403.1	14976.4	14261.2	6198.93
Q9D783	Klhl40	Kelch-like protein 40	KLH40_MOUSE	9	sp	10090	1	1	Mouse_Uniprot_incl_isoform_2024_03_13	69589.4	81674.3	77358.1	43974.4	229962	53695.4	59391.1	49798.8	48940.4	53390	66076.3	220201	18449.7	19702.7	65183.4	NaN	373936
Q9D786;Q9D786-2	Haus5	HAUS augmin-like complex subunit 5;Isoform 2 of HAUS augmin-like complex subunit 5	HAUS5_MOUSE	5	sp	10090	1;	1;	Mouse_Uniprot_incl_isoform_2024_03_13	69571.99;69571.99-2	16297.2	12254.7	18189.5	14640.7	17903.2	17844.7	14679	15476	15990.2	19612.5	19178.5	15898.9	20858.5	17331.7	16467.3	20852.1
Q9D787	Ppil2	RING-type E3 ubiquitin-protein ligase PPIL2	PPIL2_MOUSE	17	sp	10090	1	2	Mouse_Uniprot_incl_isoform_2024_03_13	59064.6	48564.3	50988.9	53089.9	51153.5	51876.5	57662.5	53639	48154.8	56232.2	64156.6	49094.2	57621.4	52652.1	57483.8	49889	51720.1
Q9D799	Mtfmt	Methionyl-tRNA formyltransferase, mitochondrial	FMT_MOUSE	1	sp	10090	2	3	Mouse_Uniprot_incl_isoform_2024_03_13	43092.2	7520.98	5577.88	10340.4	9427.85	10147.8	6602.27	7944.5	11178.6	12936.3	7057.5	11497.4	11091.5	14073.9	7950.37	11333.8	11399.5
Q9D7A6	Srp19	Signal recognition particle 19 kDa protein	SRP19_MOUSE	1	sp	10090	1	1	Mouse_Uniprot_incl_isoform_2024_03_13	16190.8	86108.3	76352.7	137537	121820	120750	128345	121843	130486	156815	135241	137654	137291	NaN	128940	120209	85984.3
Q9D7A8	Armc1	Armadillo repeat-containing protein 1	ARMC1_MOUSE	10	sp	10090	1	1	Mouse_Uniprot_incl_isoform_2024_03_13	31246.5	202483	150387	245794	241130	249471	211167	210745	208516	243382	220056	257821	237341	266531	236449	222630	203207
Q9D7B1	Dus2	tRNA-dihydrouridine(20) synthase [NAD(P)+]-like	DUS2L_MOUSE	7	sp	10090	1	1	Mouse_Uniprot_incl_isoform_2024_03_13	55324.7	9267.19	10163.2	8794	7562.51	9918.77	9814.66	10424.1	15953.6	8762.2	4453.92	13416.3	4027.61	13442.2	11412.6	10321.2	10707.6
Q9D7B6	Acad8	Isobutyryl-CoA dehydrogenase, mitochondrial	ACAD8_MOUSE	23	sp	10090	1	2	Mouse_Uniprot_incl_isoform_2024_03_13	45019.8	732728	638020	715270	889115	835610	696276	866831	827024	783569	667641	892076	798316	724441	721821	752762	785105
Q9D7B7	Gpx8	Probable glutathione peroxidase 8	GPX8_MOUSE	8	sp	10090	1	1	Mouse_Uniprot_incl_isoform_2024_03_13	24148.2	113902	91998.6	112861	129398	115648	106115	108868	125756	122624	111815	113402	114254	120973	106088	130700	118591
Q9D7E3	Ovca2	Esterase OVCA2	OVCA2_MOUSE	3	sp	10090	1	1	Mouse_Uniprot_incl_isoform_2024_03_13	24245.7	29451.4	32837.6	39889.6	43850.8	39956.8	45343.8	48686	54209.7	47181.2	46010.3	40305	46705	27250	36180.6	43171.8	42057
Q9D7E4		UPF0449 protein C19orf25 homolog	CS025_MOUSE	1	sp	10090	1	1	Mouse_Uniprot_incl_isoform_2024_03_13	12111.5	10373.5	5830.97	7115.2	3818.67	8248.69	11739.6	9539.7	5821.09	8384.54	5146.56	5788.94	6415.59	2510.74	4782.17	7315.2	1818.56
Q9D7F7	Chmp4c	Charged multivesicular body protein 4c	CHM4C_MOUSE	7	sp	10090	2	1	Mouse_Uniprot_incl_isoform_2024_03_13	26279.6	28660.5	29577.2	23984.4	17504.6	30224.7	26367.7	26141.2	26072.9	16511.5	23020	17570.4	24636.1	21572.9	28408.3	22851.5	21518.1
Q9D7G0	Prps1	Ribose-phosphate pyrophosphokinase 1	PRPS1_MOUSE	18	sp	10090	1	4	Mouse_Uniprot_incl_isoform_2024_03_13	34834.2	1.2553e+06	1387225	1.37103e+06	1.28418e+06	1.4046e+06	1.35602e+06	1.26759e+06	1.35669e+06	1.48621e+06	1.52029e+06	1.44005e+06	1.42113e+06	1.44834e+06	1.49529e+06	1.46676e+06	1.23735e+06
Q9D7H3	RtcA	RNA 3'-terminal phosphate cyclase	RTCA_MOUSE	13	sp	10090	1	2	Mouse_Uniprot_incl_isoform_2024_03_13	39254.4	357478	343564	352576	379484	359717	374426	371542	351815	329789	347495	362648	372749	325430	358177	352007	334965
Q9D7I5	Lhpp	Phospholysine phosphohistidine inorganic pyrophosphate phosphatase	LHPP_MOUSE	7	sp	10090	1	1	Mouse_Uniprot_incl_isoform_2024_03_13	29144.3	19987.3	32236.6	35240.5	89708.4	80779.6	51443.9	69587.5	71011.9	109831	81213.4	139410	65371.3	80595.9	52090	79216.5	43004.1
Q9D7J4	Cox20	Cytochrome c oxidase assembly protein COX20, mitochondrial	COX20_MOUSE	4	sp	10090	1	1	Mouse_Uniprot_incl_isoform_2024_03_13	13163.2	93636.8	99867.7	95340.7	138090	148004	128326	119746	123147	106863	79238.6	106992	120190	101293	109303	81183.6	110770
Q9D7J6	Dnase1l1	Deoxyribonuclease-1-like 1	DNSL1_MOUSE	5	sp	10090	2	3	Mouse_Uniprot_incl_isoform_2024_03_13	35604.2	19071.3	16824.6	20827.4	18763.6	22016.8	15326	19487.1	18927.6	18842.3	16512.1	21580.2	13055.4	24955.2	16584.8	24180.2	21768.7
Q9D7J9	Echdc3	Enoyl-CoA hydratase domain-containing protein 3, mitochondrial	ECHD3_MOUSE	8	sp	10090	1	1	Mouse_Uniprot_incl_isoform_2024_03_13	32402.3	316653	263272	185979	302987	315165	268756	269337	254495	320739	270258	292786	273930	348705	277877	293116	298674
Q9D7K5	Dmac2	Distal membrane-arm assembly complex protein 2	DMAC2_MOUSE	2	sp	10090	1	1	Mouse_Uniprot_incl_isoform_2024_03_13	29179.4	49890.1	NaN	NaN	NaN	97513.8	NaN	NaN	118459	166344	35845.4	NaN	NaN	NaN	96868.3	84904.6	64666.5
Q9D7M1	Gid8	Glucose-induced degradation protein 8 homolog	GID8_MOUSE	8	sp	10090	1	1	Mouse_Uniprot_incl_isoform_2024_03_13	26778.7	46063.6	15741.2	46233.3	22886	58537.1	56904.8	58571.9	46348.4	43383.8	32930.8	42309.5	62344.2	29361.2	37847.9	68555.7	45604.5
Q9D7M8	Polr2d	DNA-directed RNA polymerase II subunit RPB4	RPB4_MOUSE	2	sp	10090	1	2	Mouse_Uniprot_incl_isoform_2024_03_13	16311.3	15417.7	NaN	37047.9	17727.3	32586.6	42376	38215.2	35388	27804.8	25048.2	31444.6	41514.3	20050.4	28817.7	28104.1	NaN
Q9D7N3	Mrps9	Small ribosomal subunit protein uS9m	RT09_MOUSE	14	sp	10090	1	3	Mouse_Uniprot_incl_isoform_2024_03_13	44929.4	39643.1	44971.6	56102.8	48767.5	55942.6	49401.3	53945.4	54811.2	49167.4	54738.8	55066.2	50009.5	53784.8	52736.2	51177.4	55708.9
Q9D7N6	Mrpl30	Large ribosomal subunit protein uL30m	RM30_MOUSE	5	sp	10090	1	1	Mouse_Uniprot_incl_isoform_2024_03_13	18342.5	6584.21	27899.6	4645.34	33703.3	10989.2	14268.8	15803.4	15953.3	14804.7	17413.8	22789.7	NaN	14807.8	38399.6	25537.6	18758.8
Q9D7N9	Apmap	Adipocyte plasma membrane-associated protein	APMAP_MOUSE	23	sp	10090	1	1	Mouse_Uniprot_incl_isoform_2024_03_13	46434.3	2.05893e+06	2.03493e+06	1.90032e+06	2.17179e+06	2089722	1.95584e+06	2.13384e+06	1.96985e+06	1983477	1.80008e+06	2.0813e+06	2006061	2.34949e+06	1.91882e+06	1.99328e+06	2.01933e+06
Q9D7P6	Iscu	Iron-sulfur cluster assembly enzyme ISCU	ISCU_MOUSE	7	sp	10090	1	1	Mouse_Uniprot_incl_isoform_2024_03_13	18098	63631.7	50409.7	110993	113803	126535	118084	92279.4	107865	101812	109190	101302	116127	112516	112013	100684	124776
Q9D7P7	Clic3	Chloride intracellular channel protein 3	CLIC3_MOUSE	15	sp	10090	1	2	Mouse_Uniprot_incl_isoform_2024_03_13	26845.8	1.24056e+06	1.02479e+06	1.98299e+06	1.28084e+06	1.68652e+06	1.54452e+06	1.30993e+06	1.55487e+06	1.45957e+06	1.25979e+06	1.54485e+06	1.56689e+06	974477	1.28892e+06	1.4119e+06	975576
Q9D7P9	Serpinb12	Serpin B12	SPB12_MOUSE	17	sp	10090	2	1	Mouse_Uniprot_incl_isoform_2024_03_13	47834.7	201071	334148	172828	412958	NaN	81524.4	161714	247410	166134	200836	516887	NaN	140973	106728	10518.6	89245.6
Q9D7Q1;Q9D7Q1-2	Chit1	Chitotriosidase-1;Isoform 2 of Chitotriosidase-1	CHIT1_MOUSE	1	sp	10090	1;	2;	Mouse_Uniprot_incl_isoform_2024_03_13	51111.65;51111.65-2	5877.37	6056.15	6896.4	6298.19	6880.43	7661.12	5438.06	12555.8	28572.2	10493.6	13576.5	NaN	2196.33	8542.32	NaN	1522.4
Q9D7S7	Rpl22l1	Ribosomal protein eL22-like 1	RL22L_MOUSE	4	sp	10090	1	1	Mouse_Uniprot_incl_isoform_2024_03_13	14467.4	8.19908e+06	7.6368e+06	8535640	9199754	6714680	6913689	7757263	8.07e+06	7670864	8557577	8495822	8499890	10470504	7.7789e+06	7.84045e+06	7.88732e+06
Q9D7S9	Chmp5	Charged multivesicular body protein 5	CHMP5_MOUSE	6	sp	10090	1	1	Mouse_Uniprot_incl_isoform_2024_03_13	24575.7	159120	174864	167787	105012	180504	200587	165747	126716	178562	168292	141807	114208	80975.7	184111	170559	183013
Q9D7V1	Sh2d4a	SH2 domain-containing protein 4A	SH24A_MOUSE	11	sp	10090	1	1	Mouse_Uniprot_incl_isoform_2024_03_13	48460.3	104872	82647.6	132055	126186	118138	96586.9	128058	126776	104810	101293	112075	115153	141114	118855	103143	124194
Q9D7V2	Lysmd2	LysM and putative peptidoglycan-binding domain-containing protein 2	LYSM2_MOUSE	7	sp	10090	1	2	Mouse_Uniprot_incl_isoform_2024_03_13	23693.6	206407	177681	238813	223594	246791	231883	237551	229751	225850	227445	201840	238509	214500	214925	211664	218405
Q9D7V9	Naaa	N-acylethanolamine-hydrolyzing acid amidase	NAAA_MOUSE	7	sp	10090	1	2	Mouse_Uniprot_incl_isoform_2024_03_13	40074.9	213587	283593	273800	311319	287688	281518	280278	267443	308521	324254	263480	284787	315174	263972	271700	238438
Q9D7W5	Med8	Mediator of RNA polymerase II transcription subunit 8	MED8_MOUSE	7	sp	10090	1	1	Mouse_Uniprot_incl_isoform_2024_03_13	29199	16242.4	18882.7	14675.5	16398.3	14865.2	11897.1	16603.5	14433.4	15542.6	15862	15665.5	16257.2	18969.9	16535.8	15040.6	17362
Q9D7X3	Dusp3	Dual specificity protein phosphatase 3	DUS3_MOUSE	6	sp	10090	1	1	Mouse_Uniprot_incl_isoform_2024_03_13	20472.1	741892	682973	774188	775094	739319	639103	703018	820557	608149	637318	710592	727902	741688	665924	723665	726024
Q9D7X8	Ggct	Gamma-glutamylcyclotransferase	GGCT_MOUSE	8	sp	10090	1	1	Mouse_Uniprot_incl_isoform_2024_03_13	21166	126355	140487	158463	151984	171838	172746	180248	142008	171094	159910	143315	158808	144641	166169	133773	143932
Q9D7Z3	Nol7	Nucleolar protein 7	NOL7_MOUSE	5	sp	10090	1	1	Mouse_Uniprot_incl_isoform_2024_03_13	28970	47882.3	49721.3	53413.8	54935	55581.7	54793.8	59958.3	46613	57499.5	73295.2	50849.5	61595.1	41172.2	63764.9	57800	45828.9
Q9D7Z6	Clca1	Calcium-activated chloride channel regulator 1	CLCA1_MOUSE	37	sp	10090	1	2	Mouse_Uniprot_incl_isoform_2024_03_13	100071	81766.5	29575	31471.5	52686.3	48487.2	49047.5	37727.4	69748.3	15436	39742.1	39262.9	43634.4	19426.3	26196.6	656705	55376.9
Q9D7Z7	Lypd5	Ly6/PLAUR domain-containing protein 5	LYPD5_MOUSE	2	sp	10090	2	1	Mouse_Uniprot_incl_isoform_2024_03_13	27450.3	NaN	NaN	10110.8	17733.3	NaN	7472.53	11984.3	12633.3	10858	11329.2	12844.1	NaN	NaN	9367.32	NaN	NaN
Q9D819	Ppa1	Inorganic pyrophosphatase	IPYR_MOUSE	22	sp	10090	1	1	Mouse_Uniprot_incl_isoform_2024_03_13	32667.1	664748	809132	740286	895364	717444	808634	829402	792251	999646	887280	933451	952074	847956	854284	769365	834395
Q9D820	Prorsd1	Prolyl-tRNA synthetase associated domain-containing protein 1	PRXD1_MOUSE	5	sp	10090	1	1	Mouse_Uniprot_incl_isoform_2024_03_13	18861.7	36292.9	43108.5	40072.3	40169.2	48213.3	47020.3	50670.5	36949.4	29928.6	38685.9	24281.5	39839.3	24558.3	30841.5	35688.3	34449
Q9D823	Rpl37	Large ribosomal subunit protein eL37	RL37_MOUSE	2	sp	10090	1	3	Mouse_Uniprot_incl_isoform_2024_03_13	11077.9	265445	237421	241110	208670	260361	215071	228818	251110	264941	268945	284357	167071	256763	242798	291002	309129
Q9D824	Fip1l1	Pre-mRNA 3'-end-processing factor FIP1	FIP1_MOUSE	14	sp	10090	1	1	Mouse_Uniprot_incl_isoform_2024_03_13	64958.8	174516	212667	200009	181278	196405	204826	217866	193697	191972	210350	186800	196943	204986	194233	210121	198724
Q9D832	Dnajb4	DnaJ homolog subfamily B member 4	DNJB4_MOUSE	24	sp	10090	1	1	Mouse_Uniprot_incl_isoform_2024_03_13	37781.8	425304	373639	396915	486427	408279	390389	410598	440516	386352	386832	428810	425872	425195	426745	402937	450293
Q9D842	Aplf	Aprataxin and PNK-like factor	APLF_MOUSE	4	sp	10090	1	2	Mouse_Uniprot_incl_isoform_2024_03_13	54968.5	7176.25	5296.41	13326.5	11696.4	13055.2	13073.7	11435	12406	12269.5	12089.3	12798.8	11872.5	12213	12298.3	9715.93	7756.5
Q9D845	Tex9	Testis-expressed protein 9	TEX9_MOUSE	3	sp	10090	2	1	Mouse_Uniprot_incl_isoform_2024_03_13	44065.6	4593.98	4273.1	3013.04	3845.22	2785.95	3494.4	3923.88	4411.13	3854.52	2513.85	2099.2	2552.53	4603.17	1895.4	3380.25	3211.64
Q9D850	Tmem68	DGAT1/2-independent enzyme synthesizing storage lipids	DIESL_MOUSE	2	sp	10090	1	1	Mouse_Uniprot_incl_isoform_2024_03_13	37810.2	39565.7	51775.2	36865	48199.6	61353.2	35723.8	53877.7	39871.8	36571.5	55131.3	37390.5	49314.3	37004.5	57561.9	32109.2	43389.8
Q9D853	Eef1akmt2	EEF1A lysine methyltransferase 2	EFMT2_MOUSE	5	sp	10090	1	1	Mouse_Uniprot_incl_isoform_2024_03_13	26864.3	61531.5	49836.7	39866.4	42696.7	57216.7	67848.1	59457.4	66677.4	54192.4	63248.1	49518.1	63269.1	44691.3	54874.4	62249.7	49800.7
Q9D855	Uqcrb	Cytochrome b-c1 complex subunit 7	QCR7_MOUSE	15	sp	10090	1	3	Mouse_Uniprot_incl_isoform_2024_03_13	13527.5	924895	894239	830797	941509	1020707	931144	930359	885321	935782	850039	962436	772115	870919	966819	809541	1.23287e+06
Q9D864	Actr6	Actin-related protein 6	ARP6_MOUSE	5	sp	10090	1	2	Mouse_Uniprot_incl_isoform_2024_03_13	45785	45025	50522.9	69595.8	87231.5	75475.5	70427.7	82910.7	81846.5	79923.8	72632.1	73160.9	82123.9	47585.6	76618.8	73474	28384.8
Q9D868-2	Ppih	Isoform 2 of Peptidyl-prolyl cis-trans isomerase H	PPIH_MOUSE	9	sp	10090			Mouse_Uniprot_incl_isoform_2024_03_13	19208.1	139290	148499	156748	163809	159136	163350	181426	128021	168898	157626	145140	168827	79688.1	160779	152572	127357
Q9D880	Timm50	Mitochondrial import inner membrane translocase subunit TIM50	TIM50_MOUSE	13	sp	10090	1	1	Mouse_Uniprot_incl_isoform_2024_03_13	39776.4	231458	258571	266703	287422	257247	268311	266072	301214	308296	253303	313385	274393	295954	269785	264003	291979
Q9D882	Fam241b	Protein FAM241B	F241B_MOUSE	4	sp	10090	1	1	Mouse_Uniprot_incl_isoform_2024_03_13	13118.1	98985.6	98475.7	97721.8	87546.9	120584	103715	117483	85218.6	113887	98320.9	92939.5	95973.7	97224.6	100405	89902.7	98153
Q9D883	U2af1	Splicing factor U2AF 35 kDa subunit	U2AF1_MOUSE	6	sp	10090	1	4	Mouse_Uniprot_incl_isoform_2024_03_13	27815	361188	433496	460659	334637	438490	469892	433118	379163	418067	444056	435389	432893	326166	471462	469255	440729
Q9D892	Itpa	Inosine triphosphate pyrophosphatase	ITPA_MOUSE	7	sp	10090	1	2	Mouse_Uniprot_incl_isoform_2024_03_13	21897	706539	765578	631108	657900	598881	659830	682018	677625	690826	676478	720244	690246	694235	670506	653524	633779
Q9D898	Arpc5l	Actin-related protein 2/3 complex subunit 5-like protein	ARP5L_MOUSE	7	sp	10090	1	1	Mouse_Uniprot_incl_isoform_2024_03_13	16980.3	860296	954008	773864	745333	775529	844504	835529	770341	853126	862733	696324	740050	779885	868148	814010	817719
Q9D8B1	Aig1	Androgen-induced gene 1 protein	AIG1_MOUSE	3	sp	10090	2	2	Mouse_Uniprot_incl_isoform_2024_03_13	27397.1	47792	55495.2	50643.7	66855	61822.1	63350.7	63639.2	58125.4	46018.9	48583.8	48965.9	62743.4	52591.7	55765.1	39011.2	54796.7
Q9D8B3	Chmp4b	Charged multivesicular body protein 4b	CHM4B_MOUSE	13	sp	10090	1	2	Mouse_Uniprot_incl_isoform_2024_03_13	24936.1	846700	904495	776711	784600	769553	907197	835994	787686	770179	928952	808351	867942	949173	896481	919761	846005
Q9D8B4	Ndufa11	NADH dehydrogenase [ubiquinone] 1 alpha subcomplex subunit 11	NDUAB_MOUSE	5	sp	10090	1	2	Mouse_Uniprot_incl_isoform_2024_03_13	14982.3	434644	301983	518644	927240	768106	718184	760839	641177	667911	577717	734358	643733	112033	568677	495319	121015
Q9D8B6	Fam210b	Protein FAM210B, mitochondrial	F210B_MOUSE	2	sp	10090	1	3	Mouse_Uniprot_incl_isoform_2024_03_13	20344.1	63488.6	61608.1	67793.8	78371.4	73158.9	69864.1	56022.3	55822.1	52869	56574.2	52653.3	67471.6	66730.5	56310.8	68678.2	56462.6
Q9D8B7	Jam3	Junctional adhesion molecule C	JAM3_MOUSE	8	sp	10090	1	2	Mouse_Uniprot_incl_isoform_2024_03_13	34837.6	108958	111372	110344	91819.6	121972	124239	114248	101442	130435	121777	108824	111163	149544	122662	142721	108761
Q9D8C2	Tspan13	Tetraspanin-13	TSN13_MOUSE	4	sp	10090	1	1	Mouse_Uniprot_incl_isoform_2024_03_13	22219.3	35915	24605.3	134719	74986.6	136533	96471.4	95248.9	88793.8	130560	71316.2	94176.5	125381	NaN	137176	66273.8	38.7285
Q9D8C3-2	Alg13	Isoform 2 of Putative bifunctional UDP-N-acetylglucosamine transferase and deubiquitinase ALG13	ALG13_MOUSE	3	sp	10090			Mouse_Uniprot_incl_isoform_2024_03_13	18346.2	904883	1.1419e+06	733654	665763	1.15494e+06	841154	1.0805e+06	704412	412976	832981	784224	830691	458753	941534	619242	841237
Q9D8C4	Ifi35	Interferon-induced 35 kDa protein homolog	IN35_MOUSE	11	sp	10090	1	3	Mouse_Uniprot_incl_isoform_2024_03_13	31875.6	407544	410985	402126	380643	423067	442863	438865	378372	422539	447311	384808	484919	393835	475442	390976	391407
Q9D8E6	Rpl4	Large ribosomal subunit protein uL4	RL4_MOUSE	26	sp	10090	1	3	Mouse_Uniprot_incl_isoform_2024_03_13	47153.6	3.49478e+06	3.83467e+06	3.87808e+06	3.84018e+06	3.85094e+06	4058822	3800234	3.65344e+06	4195600	4.0289e+06	3.83696e+06	3.7458e+06	3.9726e+06	4.01895e+06	3778513	3636826
Q9D8F3;Q9D8F3-2	Slc52a2	Solute carrier family 52, riboflavin transporter, member 2;Isoform 2 of Solute carrier family 52, riboflavin transporter, member 2	S52A2_MOUSE	1	sp	10090	2;	1;	Mouse_Uniprot_incl_isoform_2024_03_13	46864.42;46864.42-2	36306.8	27748.7	35536.7	28289.1	36725.7	25986.7	22531	25985.3	38096.6	32857.7	40435.6	49303.6	46622.4	34408.4	47486.6	27903.9
Q9D8H7	Oma1	Metalloendopeptidase OMA1, mitochondrial	OMA1_MOUSE	13	sp	10090	1	1	Mouse_Uniprot_incl_isoform_2024_03_13	58877.7	98463.1	113692	126451	146486	142597	125883	117790	138870	128983	110859	121664	121373	137175	112288	108407	117046
Q9D8I1	Mzb1	Marginal zone B- and B1-cell-specific protein	MZB1_MOUSE	9	sp	10090	1	2	Mouse_Uniprot_incl_isoform_2024_03_13	20580.2	40600.3	511775	214776	13634.4	185943	566588	125927	35158	710010	589088	86986.6	100682	54490.7	403718	59441.8	53855.1
Q9D8K3;Q9D8K3-2	Derl3	Derlin-3;Isoform 2 of Derlin-3	DERL3_MOUSE	1	sp	10090	1;	1;	Mouse_Uniprot_incl_isoform_2024_03_13	25977.8;25977.8-2	NaN	NaN	NaN	NaN	NaN	20748	NaN	NaN	13730.2	24353	NaN	NaN	NaN	4928.37	NaN	NaN
Q9D8L5	Ccdc91	Coiled-coil domain-containing protein 91	CCD91_MOUSE	21	sp	10090	1	2	Mouse_Uniprot_incl_isoform_2024_03_13	50006.8	563149	500885	528815	485791	519937	515036	491421	476744	477091	486848	428733	418024	476622	495717	477064	482556
Q9D8M4	Rpl7l1	Large ribosomal subunit protein uL30-like 1	RL7L_MOUSE	11	sp	10090	1	1	Mouse_Uniprot_incl_isoform_2024_03_13	28543.7	106918	95579.9	103360	81750	98794.9	102401	96415.3	106838	106617	112900	95374	96757	90667.2	101858	107573	95540.1
Q9D8M7;Q9D8M7-2	Phf10	PHD finger protein 10;Isoform 2 of PHD finger protein 10	PHF10_MOUSE	6	sp	10090	1;	4;	Mouse_Uniprot_incl_isoform_2024_03_13	55839.51;55839.51-2	20235.9	18904.5	20996.3	16140	21515	19555.1	15742.7	16403.9	19902.7	18974	18727.5	19139.4	19884.4	19128.8	16807.7	17764.7
Q9D8N0	Eef1g	Elongation factor 1-gamma	EF1G_MOUSE	26	sp	10090	1	3	Mouse_Uniprot_incl_isoform_2024_03_13	50060.8	2.35721e+06	2.49718e+06	2.4487e+06	2559597	2.44208e+06	2.54338e+06	2396794	2.50076e+06	2.55265e+06	2635823	2583203	2.42567e+06	2.36914e+06	2.56548e+06	2.48512e+06	2.43363e+06
Q9D8N2	Dennd10	DENN domain-containing protein 10	DEN10_MOUSE	17	sp	10090	1	2	Mouse_Uniprot_incl_isoform_2024_03_13	40420.9	163543	179135	170825	185514	173345	172838	176841	166051	173166	181120	161799	183796	179778	177006	168901	177238
Q9D8P4	Mrpl17	Large ribosomal subunit protein bL17m	RM17_MOUSE	6	sp	10090	1	1	Mouse_Uniprot_incl_isoform_2024_03_13	20249.4	70221.5	72124.1	61943.3	73838.1	86545.4	87093.2	78453.2	72635.5	80184.7	77249.5	91337.8	81564.2	80280.9	82423.5	72172.6	95893.3
Q9D8P7	Gtf3c6	General transcription factor 3C polypeptide 6	TF3C6_MOUSE	3	sp	10090	2	1	Mouse_Uniprot_incl_isoform_2024_03_13	25548.1	16215.6	16729.7	24182.2	19945.5	19664.1	19686.3	19318.7	21585.9	19843.6	20963.8	16087.5	29237	25482.3	19375	12940.9	16091.2
Q9D8S3	Arfgap3	ADP-ribosylation factor GTPase-activating protein 3	ARFG3_MOUSE	27	sp	10090	1	2	Mouse_Uniprot_incl_isoform_2024_03_13	57455.8	338146	324670	320865	327576	339120	326394	325707	326624	327188	335515	253402	302048	294675	285455	317844	305099
Q9D8S4	Rexo2	Oligoribonuclease, mitochondrial	ORN_MOUSE	9	sp	10090	1	2	Mouse_Uniprot_incl_isoform_2024_03_13	26738.7	430508	565776	499158	523403	477758	581518	574087	603545	647868	577663	530898	549812	472382	548458	542851	526010
Q9D8S9	Bola1	BolA-like protein 1	BOLA1_MOUSE	6	sp	10090	1	1	Mouse_Uniprot_incl_isoform_2024_03_13	14379.4	82015.4	88935.4	61059.4	87309.8	72374.7	71974.3	90321.9	66508.8	72601.2	72283.9	85615.6	93746.1	98242.8	88898.4	82440.7	78659.3
Q9D8T0	Fam3a	Protein FAM3A	FAM3A_MOUSE	5	sp	10090	1	1	Mouse_Uniprot_incl_isoform_2024_03_13	25393.5	27255	104239	52182	45383.4	49496.2	46206.8	50135.9	43381.6	49098.2	56153.2	53471.9	46870.7	45406.1	52216.5	52351.4	53668.6
Q9D8T2	Gsdmd	Gasdermin-D	GSDMD_MOUSE	16	sp	10090	1	1	Mouse_Uniprot_incl_isoform_2024_03_13	53238	261992	336477	334058	244230	317262	328808	295006	273746	343703	333183	318094	318529	343438	319053	314102	291916
Q9D8T4	Tvp23b	Golgi apparatus membrane protein TVP23 homolog B	TV23B_MOUSE	5	sp	10090	1	1	Mouse_Uniprot_incl_isoform_2024_03_13	23305	128689	134739	127395	50218.8	117823	115286	105295	120596	94724	136026	105839	125327	150322	114755	147282	109210
Q9D8T7	Slirp	SRA stem-loop-interacting RNA-binding protein, mitochondrial	SLIRP_MOUSE	8	sp	10090	1	2	Mouse_Uniprot_incl_isoform_2024_03_13	12605.3	126730	117280	141155	164553	156570	142930	137735	155660	159818	140671	159503	149846	196378	140341	146629	154340
Q9D8U2	Tmem41a	Transmembrane protein 41A	TM41A_MOUSE	3	sp	10090	2	1	Mouse_Uniprot_incl_isoform_2024_03_13	29369.9	72426	76252.5	65907	56719.3	72697.3	78509.4	76077.4	92650.4	70732.9	59350.1	70946.2	81930.2	75369.1	76049.4	80660.5	67307.5
Q9D8U4	C1qtnf2	Complement C1q tumor necrosis factor-related protein 2	C1QT2_MOUSE	2	sp	10090	1	1	Mouse_Uniprot_incl_isoform_2024_03_13	30864.9	21612.1	14436.3	15950.2	12227.3	20427.7	20092.1	15825.9	12189.4	8263.72	23055.3	13758.7	27635.7	23677.4	22736.2	27161.9	21607.9
Q9D8U6	Mcemp1	Mast cell-expressed membrane protein 1	MCEM1_MOUSE	7	sp	10090	2	1	Mouse_Uniprot_incl_isoform_2024_03_13	20648.7	40406.2	73396.7	102338	35388.1	31987.8	30026.8	20995.9	41973.4	36988.5	39361.8	46564.2	48124.5	41487.7	31491.2	41350.4	41287.7
Q9D8U8	Snx5	Sorting nexin-5	SNX5_MOUSE	23	sp	10090	1	1	Mouse_Uniprot_incl_isoform_2024_03_13	46797.3	920013	985880	957864	993465	1.03174e+06	1.02039e+06	1.03012e+06	866860	1021324	1.0407e+06	949494	1.06202e+06	979440	1.05519e+06	1.02002e+06	1.0141e+06
Q9D8V0	Hm13	Minor histocompatibility antigen H13	HM13_MOUSE	10	sp	10090	1	1	Mouse_Uniprot_incl_isoform_2024_03_13	41747.6	614550	765594	639325	869133	690172	681646	667753	601414	700177	704056	627072	743179	599323	714114	643754	617294
Q9D8V0-4	Hm13	Isoform 4 of Minor histocompatibility antigen H13	HM13_MOUSE	2	sp	10090			Mouse_Uniprot_incl_isoform_2024_03_13	43363.7	41750.8	57195.1	22178.8	46593.2	16977.1	23348.5	49111.1	29210.9	20218.3	16227.7	13564.7	22567.2	20002.8	29403.5	19459.4	21764.5
Q9D8V7	Sec11c	Signal peptidase complex catalytic subunit SEC11C	SC11C_MOUSE	8	sp	10090	1	3	Mouse_Uniprot_incl_isoform_2024_03_13	21660.4	81467	207737	100403	86593	108948	155196	119706	79904.7	202597	200736	105109	111893	89518.3	180982	105640	112189
Q9D8W5	Psmd12	26S proteasome non-ATPase regulatory subunit 12	PSD12_MOUSE	29	sp	10090	1	4	Mouse_Uniprot_incl_isoform_2024_03_13	52895.2	826744	919406	894907	862457	866901	886077	923362	930156	888068	902309	1.01301e+06	914543	1.02797e+06	920038	945906	950545
Q9D8W7	Ociad2	OCIA domain-containing protein 2	OCAD2_MOUSE	8	sp	10090	1	1	Mouse_Uniprot_incl_isoform_2024_03_13	16925.5	39288	36879.9	45236.5	62321.9	54586.6	40251.7	48023.1	39402.9	40708	33932.8	33052.1	39447.4	28187.8	43523.7	41231.6	31945.9
Q9D8X0	Manbal	Protein MANBAL	MANBL_MOUSE	1	sp	10090	3	2	Mouse_Uniprot_incl_isoform_2024_03_13	9339.95	26875.6	13707.8	26581.6	18866.5	26269.4	22645.7	23353.7	33081.8	25488.1	22794.6	34700	19766.5	32373.9	26253.3	27692	28210
Q9D8X1	Cutc	Copper homeostasis protein cutC homolog	CUTC_MOUSE	10	sp	10090	1	1	Mouse_Uniprot_incl_isoform_2024_03_13	29003.6	133868	132046	164506	154205	138344	136076	158617	155819	138317	154020	166199	166241	151032	135127	161733	166978
Q9D8X2	Ccdc124	Coiled-coil domain-containing protein 124	CC124_MOUSE	12	sp	10090	1	1	Mouse_Uniprot_incl_isoform_2024_03_13	25345.8	111144	131544	133267	125649	113276	125638	110054	136515	132118	127809	140968	119441	179675	109547	132461	134712
Q9D8X5	Cnot8	CCR4-NOT transcription complex subunit 8	CNOT8_MOUSE	4	sp	10090	1	1	Mouse_Uniprot_incl_isoform_2024_03_13	33574.3	12025.7	30790.2	20785.7	26129.7	19760.9	27072.4	21796.2	17869.2	17389.3	22131.1	21604.9	21310.3	10703.7	21579.5	17043.4	11925.2
Q9D8Y0	Efhd2	EF-hand domain-containing protein D2	EFHD2_MOUSE	13	sp	10090	1	1	Mouse_Uniprot_incl_isoform_2024_03_13	26791.2	1.22438e+06	1.23221e+06	1.28953e+06	1.30614e+06	1241032	1.34764e+06	1.22373e+06	1.21242e+06	1230874	1.3291e+06	1.05789e+06	1.18603e+06	1.16133e+06	1.15258e+06	1.22746e+06	1.22376e+06
Q9D8Y1	Tmem126a	Transmembrane protein 126A	T126A_MOUSE	5	sp	10090	1	1	Mouse_Uniprot_incl_isoform_2024_03_13	21539.2	388427	367484	517481	635202	601126	490187	535172	527016	582489	408410	447220	450202	485777	455327	450338	564334
Q9D8Y7	Tnfaip8l2	Tumor necrosis factor alpha-induced protein 8-like protein 2	TP8L2_MOUSE	6	sp	10090	1	1	Mouse_Uniprot_incl_isoform_2024_03_13	20614.9	47552.8	70415.8	71722.5	101816	34953.6	83613.7	83110.1	83760.9	102116	92949.7	138709	109952	94995.6	50249.8	83951.5	49833.7
Q9D8Y8;Q9D8Y8-2	Ing5	Inhibitor of growth protein 5;Isoform 2 of Inhibitor of growth protein 5	ING5_MOUSE	4	sp	10090	1;	1;	Mouse_Uniprot_incl_isoform_2024_03_13	27798.54;27798.54-2	22262	23365.5	26075.7	21027.9	20439.6	20061.6	28015.2	19575.2	21150.4	25592.5	24303.7	25103.3	22891.2	23995.3	23276	21952.2
Q9D8Z1	Ascc1	Activating signal cointegrator 1 complex subunit 1	ASCC1_MOUSE	9	sp	10090	1	1	Mouse_Uniprot_incl_isoform_2024_03_13	41279.8	45094.2	43003.3	35334.9	43244.4	40684.3	39430.8	33990.5	41409.4	40327.9	39767.4	37943.9	53317.9	47787.8	41205.2	44870.2	47968.4
Q9D8Z2	Triap1	TP53-regulated inhibitor of apoptosis 1	TRIA1_MOUSE	1	sp	10090	1	1	Mouse_Uniprot_incl_isoform_2024_03_13	8755.87	NaN	NaN	NaN	NaN	1054.95	1895.09	1232.95	841.539	NaN	1159.58	1310.96	NaN	NaN	NaN	698.723	NaN
Q9D902	Gtf2e2	General transcription factor IIE subunit 2	T2EB_MOUSE	7	sp	10090	1	2	Mouse_Uniprot_incl_isoform_2024_03_13	33046.8	12629.2	16084.9	20316.7	21741.9	18734.2	19292.1	15936.1	15980.9	20776.1	21270.9	15808.2	21143	17486.3	17119.4	16529.4	14978.5
Q9D903	Ebna1bp2	Probable rRNA-processing protein EBP2	EBP2_MOUSE	13	sp	10090	2	1	Mouse_Uniprot_incl_isoform_2024_03_13	34702.7	90024.4	95860.6	98155.3	73604.7	94950.2	105649	101583	90827.1	102384	108494	84185.2	77495.6	69277.4	107334	87933.3	85415.9
Q9D906	Atg7	Ubiquitin-like modifier-activating enzyme ATG7	ATG7_MOUSE	31	sp	10090	1	1	Mouse_Uniprot_incl_isoform_2024_03_13	77520.2	376729	402434	452428	434583	405868	397206	435715	431582	436263	414220	444612	472469	421444	414599	443194	412605
Q9D920	Borcs5	BLOC-1-related complex subunit 5	BORC5_MOUSE	9	sp	10090	1	1	Mouse_Uniprot_incl_isoform_2024_03_13	22120.3	119496	123186	123655	131386	122975	126381	131827	114123	144178	119257	118607	141010	111930	117447	112475	125161
Q9D924	Isca1	Iron-sulfur cluster assembly 1 homolog, mitochondrial	ISCA1_MOUSE	5	sp	10090	2	1	Mouse_Uniprot_incl_isoform_2024_03_13	14188.3	103203	151952	102384	272945	124562	113707	183150	98688	115506	82181.6	115533	144305	11142.1	138651	127489	107145
Q9D937		Uncharacterized protein C11orf98 homolog	CK098_MOUSE	7	sp	10090	1	1	Mouse_Uniprot_incl_isoform_2024_03_13	14098.5	174521	225344	182269	153742	210868	217894	252486	178672	232375	220429	164812	215452	221689	216093	198548	186358
Q9D938	Tmem160	Transmembrane protein 160	TM160_MOUSE	6	sp	10090	2	1	Mouse_Uniprot_incl_isoform_2024_03_13	19587.4	204037	161778	201304	225198	238503	252715	197958	216881	220380	210874	215281	253781	223095	219545	232396	226880
Q9D945	Llph	Protein LLP homolog	LLPH_MOUSE	5	sp	10090	1	1	Mouse_Uniprot_incl_isoform_2024_03_13	15391	10281.4	14911.4	9677.31	18748.9	15815	17727.5	18465.2	5900.63	16478.4	13884.8	10049.2	18503.3	1445.61	18185.4	9502.76	11724.6
Q9D952	Evpl	Envoplakin	EVPL_MOUSE	103	sp	10090	1	3	Mouse_Uniprot_incl_isoform_2024_03_13	232012	3.24816e+06	3.21898e+06	2.74722e+06	2691058	2.54114e+06	2.77721e+06	2.22382e+06	2.99654e+06	2.99034e+06	3.10362e+06	3.39873e+06	2.39013e+06	3.43318e+06	2.75572e+06	2143325	2.74638e+06
Q9D958	Spcs1	Signal peptidase complex subunit 1	SPCS1_MOUSE	2	sp	10090	2	3	Mouse_Uniprot_incl_isoform_2024_03_13	18186.1	481788	642847	528994	552070	541912	573596	554443	408334	588645	694421	545456	559202	436198	561390	546783	484156
Q9D964	Gatm	Glycine amidinotransferase, mitochondrial	GATM_MOUSE	6	sp	10090	1	1	Mouse_Uniprot_incl_isoform_2024_03_13	48297.2	24211.1	33183.2	17910.4	20460.1	22270.5	20668.6	23190.2	8813.02	39027.9	39535.2	21519.4	20231.2	24446.7	16700.1	17822.6	22590.1
Q9D967	Mdp1	Magnesium-dependent phosphatase 1	MGDP1_MOUSE	6	sp	10090	1	1	Mouse_Uniprot_incl_isoform_2024_03_13	18582.2	344157	303176	402580	394266	377564	354419	344071	386934	400578	356363	366238	407448	389843	310336	388038	238662
Q9D968	Hcfc2	Host cell factor 2	HCFC2_MOUSE	6	sp	10090	1	2	Mouse_Uniprot_incl_isoform_2024_03_13	79434.9	102556	142949	127649	92220	134836	142321	107990	85252.1	105545	135795	99037.7	125909	100770	128319	106260	136012
Q9D975	Srxn1	Sulfiredoxin-1	SRXN1_MOUSE	2	sp	10090	2	1	Mouse_Uniprot_incl_isoform_2024_03_13	14149.1	23.6692	23.6997	178.591	148496	22.5567	32899	67581.1	98188.4	170.193	161.4	45461.3	40891.9	29.4625	27543.8	190.749	63366.7
Q9D9B4	Lrmda	Leucine-rich melanocyte differentiation-associated protein	LRMDA_MOUSE	3	sp	10090	1	1	Mouse_Uniprot_incl_isoform_2024_03_13	25988.6	59469.7	56582.9	55643.8	60797.2	67322.9	65239.9	65581.1	65232	59712.3	72900.4	57956.7	63132.7	63995.1	54611.3	73020.8	62543.4
Q9D9H8		Mitochondrial protein C2orf69 homolog	CB069_MOUSE	2	sp	10090	2	3	Mouse_Uniprot_incl_isoform_2024_03_13	41689.2	31027.8	28258.2	42456	54590.2	47046	32170.7	34280.8	48061.2	54859.4	34511	31833.9	41615.2	32557.7	50117	43615.1	38213.8
Q9D9I4	Tbc1d20	TBC1 domain family member 20	TBC20_MOUSE	4	sp	10090	1	1	Mouse_Uniprot_incl_isoform_2024_03_13	45825	38390.8	45312.1	41712.6	39373.6	49422.2	47558.5	45353.3	43098.5	41096.9	43866.2	32687	38379.6	38124.2	47858.4	34174.8	34242.7
Q9D9K3	Aven	Cell death regulator Aven	AVEN_MOUSE	7	sp	10090	1	2	Mouse_Uniprot_incl_isoform_2024_03_13	37195.5	31915.7	33561.3	33911.1	24610.6	27048.4	27530.3	27850.1	26294.5	31531.8	31021.1	22790.2	25349.5	21459.3	28481	21085.3	28110.8
Q9D9M2	Usp12	Ubiquitin carboxyl-terminal hydrolase 12	UBP12_MOUSE	3	sp	10090	2	2	Mouse_Uniprot_incl_isoform_2024_03_13	42913.8	24618.9	12198	34767.4	24177.7	22051.6	22355.6	20481.6	16255	23878.6	22022.7	30302.4	23500.6	21837	25430.9	25093.4	20033.6
Q9D9M5	Phospho2	Pyridoxal phosphate phosphatase PHOSPHO2	PHOP2_MOUSE	3	sp	10090	1	1	Mouse_Uniprot_incl_isoform_2024_03_13	27562.8	NaN	NaN	NaN	NaN	NaN	NaN	NaN	NaN	2223.25	NaN	NaN	15970	5150.95	NaN	5649.3	NaN
Q9D9T8	Efhc1	EF-hand domain-containing protein 1	EFHC1_MOUSE	18	sp	10090	1	1	Mouse_Uniprot_incl_isoform_2024_03_13	75141.6	86842.5	84580.3	60606	74296.9	79615.3	91757.7	95821.1	84829	89629.5	67417	67845.5	76917.1	80338.2	61051.2	77429	79720
Q9D9U9	Cfap45	Cilia- and flagella-associated protein 45	CFA45_MOUSE	14	sp	10090	1	1	Mouse_Uniprot_incl_isoform_2024_03_13	65825.6	25965.3	34651.4	15783.4	3797.89	26214.5	28158.1	46165.5	37346.3	30337.7	19561.8	30530.8	29140	40242.3	34713.3	28437.7	37901.2
Q9D9V3;Q9D9V3-2	Echdc1	Ethylmalonyl-CoA decarboxylase;Isoform 2 of Ethylmalonyl-CoA decarboxylase	ECHD1_MOUSE	12	sp	10090	1;	2;	Mouse_Uniprot_incl_isoform_2024_03_13	35467.04;35467.04-2	327001	333631	370893	412066	441326	400262	371259	400895	766578	572951	730039	724353	843886	616166	531595	569083
Q9D9V4	Rsph9	Radial spoke head protein 9 homolog	RSPH9_MOUSE	13	sp	10090	1	1	Mouse_Uniprot_incl_isoform_2024_03_13	31331	220386	235136	133135	161697	172358	219276	201737	202157	191826	139199	153095	154495	204554	136051	147826	176138
Q9D9Z5	Dda1	DET1- and DDB1-associated protein 1	DDA1_MOUSE	2	sp	10090	1	1	Mouse_Uniprot_incl_isoform_2024_03_13	11753.2	50840.8	54262.8	35947.3	52768.7	45141.9	45708.6	62638.8	53332.9	55902.9	43810.8	42855.5	44569	17429.1	39403.7	38683.8	19597.8
Q9DA03	Lyrm7	Complex III assembly factor LYRM7	LYRM7_MOUSE	3	sp	10090	3	2	Mouse_Uniprot_incl_isoform_2024_03_13	12047	22972.2	14972.2	20827.6	23157.5	34789.9	21274.7	18735	28967.7	33668.9	13389.1	23152.6	18604.2	68169.2	12272.2	13694.4	30374
Q9DA08	Sgf29	SAGA-associated factor 29	SGF29_MOUSE	3	sp	10090	1	1	Mouse_Uniprot_incl_isoform_2024_03_13	33298.1	37533.9	20573.1	64597.8	45196.4	66784.6	57254.7	50071.5	56540.8	54553.7	63423.6	35496.4	71651.6	75769.5	53632.4	68015.4	72759
Q9DA19	Cir1	Corepressor interacting with RBPJ 1	CIR1_MOUSE	4	sp	10090	1	2	Mouse_Uniprot_incl_isoform_2024_03_13	51837.9	36173.9	40671.2	26521.2	32129.3	24790.9	35253.7	29725.5	25067.6	25327.9	32399.1	25889.8	37195.2	30273.8	38872.6	33360.6	22034.3
Q9DA69-3	Ift43	Isoform 3 of Intraflagellar transport protein 43 homolog	IFT43_MOUSE	10	sp	10090			Mouse_Uniprot_incl_isoform_2024_03_13	21897.4	26818.3	19187.3	18126.5	20530.9	23720.4	28948.8	22462.1	23353	20917.5	18710	18113.1	22475.9	26524.8	17698.5	19729.9	17936.8
Q9DAA6	Exosc1	Exosome complex component CSL4	EXOS1_MOUSE	8	sp	10090	1	1	Mouse_Uniprot_incl_isoform_2024_03_13	21423.7	33321.1	20990.3	57415.6	41349.1	59038	52668	60263.3	44849.5	62282	56697.7	55160.4	57340.9	50007.5	58086.1	51296.8	46458.4
Q9DAD0	Cfap276	Cilia- and flagella-associated protein 276	CF276_MOUSE	3	sp	10090	1	1	Mouse_Uniprot_incl_isoform_2024_03_13	18931.1	6112.1	6643.53	6043.68	8318.44	7847.35	5149.08	4920.89	58581.1	7014.39	4537.67	9633.25	9765.33	13341.3	4236.56	7235.78	30828.3
Q9DAD6	Pfn3	Profilin-3	PROF3_MOUSE	1	sp	10090	1	1	Mouse_Uniprot_incl_isoform_2024_03_13	14696.9	18730.1	24469.9	25629.8	19061	16579.3	16461	20747.7	28528.7	25797.1	21001.7	26007	38640.1	42102.9	20604.8	35682	28902.2
Q9DAI2	Ift22	Intraflagellar transport protein 22 homolog	IFT22_MOUSE	8	sp	10090	1	1	Mouse_Uniprot_incl_isoform_2024_03_13	20832.8	85066.8	89057.1	102528	93240.1	108564	125583	104990	102990	106184	83040.4	84254.9	90426.3	69843.9	78099.7	73428.2	63142.6
Q9DAI9	Morn5	MORN repeat-containing protein 5	MORN5_MOUSE	2	sp	10090	1	1	Mouse_Uniprot_incl_isoform_2024_03_13	20077.6	9218.84	NaN	10318.7	14334.2	9937.16	15029.7	12504.2	12874.9	11663.8	10771.7	11629.4	10782.5	NaN	9949.44	8508.8	NaN
Q9DAJ2	Tekt1	Tektin-1	TEKT1_MOUSE	8	sp	10090	1	1	Mouse_Uniprot_incl_isoform_2024_03_13	48641.1	112330	131161	130520	131001	138476	189017	133312	150007	156587	138246	136039	153951	121014	139387	152263	120451
Q9DAJ4	Wdr83	WD repeat domain-containing protein 83	WDR83_MOUSE	4	sp	10090	1	1	Mouse_Uniprot_incl_isoform_2024_03_13	34443.8	16736.8	18832.2	14723.9	24202.2	19826.9	23596.4	24225.5	20480.3	22776.6	24280	27743.7	37018.5	18903.4	22705.1	26445.8	27636.5
Q9DAJ5;Q9DAJ5-2	Dynlrb2	Dynein light chain roadblock-type 2;Isoform 2 of Dynein light chain roadblock-type 2	DLRB2_MOUSE	4	sp	10090	1;	1;	Mouse_Uniprot_incl_isoform_2024_03_13	10875.63;10875.63-2	90315.8	90998.5	76547.8	79486	95984.2	109405	88901	92086.3	91136.4	61265.2	68118.5	68541.4	67196.9	67337.9	76228.5	60006.3
Q9DAK2	Pacrg	Parkin coregulated gene protein homolog	PACRG_MOUSE	13	sp	10090	1	1	Mouse_Uniprot_incl_isoform_2024_03_13	27726.2	45865.7	49208.1	44778.9	47406.2	42747.6	45374.8	50804.4	52355.1	51497.5	34841.1	42517.1	41081.7	42762.6	32941.5	43630.5	46038.1
Q9DAK9	Phpt1	14 kDa phosphohistidine phosphatase	PHP14_MOUSE	9	sp	10090	1	1	Mouse_Uniprot_incl_isoform_2024_03_13	13996.5	2.58994e+06	2617287	2.66145e+06	2810021	2706228	2.42193e+06	2626829	2.94712e+06	2.55567e+06	2.62102e+06	2.75592e+06	2.42904e+06	2.82567e+06	2.51271e+06	2.51688e+06	2.2684e+06
Q9DAM5	Slc25a19	Mitochondrial thiamine pyrophosphate carrier	TPC_MOUSE	8	sp	10090	1	1	Mouse_Uniprot_incl_isoform_2024_03_13	35618.2	19487.7	47592.1	35929.6	49830.7	46478.1	35796.1	44032.1	54546.7	66350.2	48583.6	42853	43528.5	68937.2	53172.3	46068.8	41684.5
Q9DAM7	Tmem263	Transmembrane protein 263	TM263_MOUSE	4	sp	10090	1	1	Mouse_Uniprot_incl_isoform_2024_03_13	11549.2	123295	125014	151949	136509	129160	136117	112445	136183	130900	136798	104688	130637	153435	112907	139779	104601
Q9DAM9	Fank1	Fibronectin type 3 and ankyrin repeat domains 1 protein	FANK1_MOUSE	2	sp	10090	1	1	Mouse_Uniprot_incl_isoform_2024_03_13	38259.9	25806.5	12289.9	11062.9	31060.8	21404.4	13246	19722	14270	16826.5	18934.5	17550	21383.5	19986.2	18031.5	NaN	24661.1
Q9DAN1	Pdilt	Protein disulfide-isomerase-like protein of the testis	PDILT_MOUSE	1	sp	10090	1	2	Mouse_Uniprot_incl_isoform_2024_03_13	67759.1	185492	182440	126138	122657	182867	152497	111122	141448	162618	224242	217645	226208	226047	203701	203385	271597
Q9DAP0	Lrrc46	Leucine-rich repeat-containing protein 46	LRC46_MOUSE	2	sp	10090	1	2	Mouse_Uniprot_incl_isoform_2024_03_13	36047.7	NaN	15595.7	17576.5	7006.64	6799.24	21597	NaN	23884	NaN	13707.9	8647.08	13129.1	NaN	13788.3	8169.14	7984.67
Q9DAQ4-2		Isoform 2 of Uncharacterized protein C2orf81 homolog	CB081_MOUSE	1	sp	10090			Mouse_Uniprot_incl_isoform_2024_03_13	41818.6	19130.3	NaN	24043.2	20837.1	19747.5	22701.8	23099.4	19355.3	11197.1	21917.4	NaN	21597.9	NaN	21610.4	16658.3	21873.9
Q9DAR7	Dcps	m7GpppX diphosphatase	DCPS_MOUSE	18	sp	10090	1	1	Mouse_Uniprot_incl_isoform_2024_03_13	38988.2	480823	524943	547246	505400	513412	523333	557955	484821	539987	564334	512783	569439	633841	532918	522355	528783
Q9DAS2	Cimip2c	Ciliary microtubule inner protein 2C	CMI2C_MOUSE	3	sp	10090	1	1	Mouse_Uniprot_incl_isoform_2024_03_13	23070	49794.6	18016.1	13801.9	18386.1	20793.3	30246.5	24617.6	26059.5	31225.4	4475.36	20396	15680.2	18744.7	17082.5	29079	28509.3
Q9DAS9	Gng12	Guanine nucleotide-binding protein G(I)/G(S)/G(O) subunit gamma-12	GBG12_MOUSE	6	sp	10090	1	3	Mouse_Uniprot_incl_isoform_2024_03_13	7997.22	1.09054e+06	812199	816284	650226	1.00244e+06	1.07835e+06	1.0188e+06	840668	934893	821044	895641	835587	687667	964343	1096127	729912
Q9DAT2	Mrgbp	MRG/MORF4L-binding protein	MRGBP_MOUSE	2	sp	10090	1	2	Mouse_Uniprot_incl_isoform_2024_03_13	22436.2	12872.3	14312.4	14657.9	14532.7	12467.1	19457.8	15683.5	12560.8	13223.8	12140	16285.6	19895.9	23194.2	14513.2	15251.4	14809.3
Q9DAT5	Trmu	Mitochondrial tRNA-specific 2-thiouridylase 1	MTU1_MOUSE	10	sp	10090	1	1	Mouse_Uniprot_incl_isoform_2024_03_13	47240.1	110139	102198	123777	147992	128665	129401	128026	184531	149333	138373	170011	129408	188244	130433	110662	147154
Q9DAU1	Cnpy3	Protein canopy homolog 3	CNPY3_MOUSE	9	sp	10090	1	1	Mouse_Uniprot_incl_isoform_2024_03_13	30537.8	50772.3	65214.1	79828.7	54114.9	66852.1	75697.3	62027.7	71986.4	84756.3	70450.7	75042.6	72602.6	96201.6	75440.4	80589.1	80120.6
Q9DAU7	Wfdc2	WAP four-disulfide core domain protein 2	WFDC2_MOUSE	5	sp	10090	1	1	Mouse_Uniprot_incl_isoform_2024_03_13	18031.6	68016.1	39159.6	222590	252172	235096	176947	199247	178903	205169	99996.4	151655	168310	NaN	150902	118289	46795.2
Q9DAU9	Znf654	Zinc finger protein 654	ZN654_MOUSE	3	sp	10090	1	3	Mouse_Uniprot_incl_isoform_2024_03_13	126445	4424	3138.63	6680.18	NaN	3243.76	4538.9	4714.71	7639.95	7203.15	4778	5454.64	6216.14	9506.41	6485.84	6274.41	4445.09
Q9DAV9	Tmem38b	Trimeric intracellular cation channel type B	TM38B_MOUSE	5	sp	10090	1	1	Mouse_Uniprot_incl_isoform_2024_03_13	32640	57025.1	57939.3	52093.6	58652.5	51361.2	59176.7	46363.4	54380.7	57233.8	50343.1	56072.2	53210.1	56059.8	51059	55730.4	56099.1
Q9DAW6	Prpf4	U4/U6 small nuclear ribonucleoprotein Prp4	PRP4_MOUSE	20	sp	10090	1	1	Mouse_Uniprot_incl_isoform_2024_03_13	58370.1	124609	136410	181297	147268	167976	168908	170510	156802	186266	184619	147552	169611	150961	163773	146114	134535
Q9DAW9	Cnn3	Calponin-3	CNN3_MOUSE	13	sp	10090	1	1	Mouse_Uniprot_incl_isoform_2024_03_13	36428.7	986339	859395	980421	1.07485e+06	995677	939368	1.06731e+06	967364	853631	798926	715889	891416	793195	748198	983595	943193
Q9DAX2	Plpp2	Phospholipid phosphatase 2	PLPP2_MOUSE	2	sp	10090	1	1	Mouse_Uniprot_incl_isoform_2024_03_13	31193.4	13655.3	21458.6	13670.3	17116.7	16654.5	25774.9	16945.3	14017.5	12907.5	13754.4	13981.4	14520.6	NaN	7792.25	8459.27	NaN
Q9DAX9	Appbp2	Amyloid protein-binding protein 2	APBP2_MOUSE	2	sp	10090	2	1	Mouse_Uniprot_incl_isoform_2024_03_13	66855.3	11073.8	14104.8	20072.2	16077.7	12957.8	20942.8	14472.6	14709.3	24219.3	18315	14845.1	16368.1	14712.3	24603	13994.2	20380.5
Q9DAZ9	Zfyve19	Abscission/NoCut checkpoint regulator	ANCHR_MOUSE	10	sp	10090	1	2	Mouse_Uniprot_incl_isoform_2024_03_13	43272.3	24728.7	20276.2	20180.1	19270.7	22831.4	23907.3	24848.9	22283.5	22424.3	23237.1	21631.6	19541.1	23295.5	21515.8	22581.8	20984.2
Q9DB00	Gon4l	GON-4-like protein	GON4L_MOUSE	5	sp	10090	1	3	Mouse_Uniprot_incl_isoform_2024_03_13	248742	8508.9	4201.66	10645.4	7567.55	6978.84	9842	7790.83	6980.96	9052.01	7250.34	6378.28	7080.63	10269.2	7537.19	6310.99	9831.46
Q9DB05	Napa	Alpha-soluble NSF attachment protein	SNAA_MOUSE	21	sp	10090	1	1	Mouse_Uniprot_incl_isoform_2024_03_13	33189.7	721566	706039	757819	767556	747393	781048	734731	729958	749442	751711	774762	744094	767056	767688	748074	784473
Q9DB07	Ift46	Intraflagellar transport protein 46 homolog	IFT46_MOUSE	7	sp	10090	1	1	Mouse_Uniprot_incl_isoform_2024_03_13	34053.7	67966.5	72524.9	61775.5	74391	67986.7	78514.2	70978.6	80967.1	65053	45352.3	60285.8	61508.2	58924.4	52283.4	53353.8	53650.7
Q9DB10	Smdt1	Essential MCU regulator, mitochondrial	EMRE_MOUSE	3	sp	10090	1	1	Mouse_Uniprot_incl_isoform_2024_03_13	11542.3	175896	201394	165225	229065	152230	158354	156418	178301	143513	168648	198353	155583	250723	161465	151890	197554
Q9DB15	Mrpl12	Large ribosomal subunit protein bL12m	RM12_MOUSE	7	sp	10090	1	2	Mouse_Uniprot_incl_isoform_2024_03_13	21708.4	323610	293185	344684	326659	427024	404030	396313	365883	420554	338245	384286	368407	343278	327386	390572	401035
Q9DB16	Cab39l	Calcium-binding protein 39-like	CB39L_MOUSE	17	sp	10090	1	3	Mouse_Uniprot_incl_isoform_2024_03_13	39105.6	604248	559683	528857	632445	547343	553483	593218	569756	518967	501900	526988	511991	586866	518832	518547	556936
Q9DB20	Atp5po	ATP synthase subunit O, mitochondrial	ATPO_MOUSE	15	sp	10090	1	1	Mouse_Uniprot_incl_isoform_2024_03_13	23363.5	4.12669e+06	4.31208e+06	3969726	4853604	4878050	4371399	4414161	4.1846e+06	3.78979e+06	3.77125e+06	4.88463e+06	4.01706e+06	4.50834e+06	4.02771e+06	3.57001e+06	5.31302e+06
Q9DB25	Alg5	Dolichyl-phosphate beta-glucosyltransferase	ALG5_MOUSE	12	sp	10090	1	1	Mouse_Uniprot_incl_isoform_2024_03_13	36790.9	443237	475870	448675	463550	462033	517922	511309	467418	526838	508269	421332	501521	441845	471775	490136	447468
Q9DB26	Phyhd1	Phytanoyl-CoA dioxygenase domain-containing protein 1	PHYD1_MOUSE	7	sp	10090	1	2	Mouse_Uniprot_incl_isoform_2024_03_13	32517.1	115443	98939.1	135913	144015	119875	110645	134488	149795	86488	104552	121615	109797	92445.6	104789	117409	118015
Q9DB27	Mcts1	Malignant T-cell-amplified sequence 1	MCTS1_MOUSE	11	sp	10090	1	1	Mouse_Uniprot_incl_isoform_2024_03_13	20555.3	364984	434552	440824	448070	465468	494525	467364	434968	483001	504449	458176	487267	474120	513269	447853	409762
Q9DB29	Iah1	Isoamyl acetate-hydrolyzing esterase 1 homolog	IAH1_MOUSE	11	sp	10090	1	1	Mouse_Uniprot_incl_isoform_2024_03_13	27974.2	431020	447210	614704	550201	569351	582157	525158	735780	660412	610416	641962	714166	868380	614156	768493	564611
Q9DB30	Phkg2	Phosphorylase b kinase gamma catalytic chain, liver/testis isoform	PHKG2_MOUSE	4	sp	10090	2	2	Mouse_Uniprot_incl_isoform_2024_03_13	46572.4	27797.4	25467.4	28599.7	19645.7	17255.7	29129.6	28141.7	38728.3	35551.5	23088.7	17447.3	20900.8	8968.99	31847.5	25066.3	16144.8
Q9DB32-2	Haghl	Isoform 2 of Hydroxyacylglutathione hydrolase-like protein	HAGHL_MOUSE	4	sp	10090			Mouse_Uniprot_incl_isoform_2024_03_13	26806.5	124310	102354	125968	150838	151888	117273	134472	157675	138299	118358	163453	133365	195646	131547	149565	NaN
Q9DB34	Chmp2a	Charged multivesicular body protein 2a	CHM2A_MOUSE	10	sp	10090	1	1	Mouse_Uniprot_incl_isoform_2024_03_13	25134	308305	318203	285353	245346	291931	305486	286897	283791	293452	298648	309285	278929	331097	308305	294710	296334
Q9DB40	Med27	Mediator of RNA polymerase II transcription subunit 27	MED27_MOUSE	7	sp	10090	1	2	Mouse_Uniprot_incl_isoform_2024_03_13	35297.6	16122.3	14687.9	16184.2	15004.4	15880	19132.1	13646.5	12326.9	20115.8	16636.8	14245.7	16112.7	15779.9	16392.9	14615.3	15867.1
Q9DB42	Znf593	Zinc finger protein 593	ZN593_MOUSE	6	sp	10090	1	2	Mouse_Uniprot_incl_isoform_2024_03_13	15147.1	54083.9	57291.1	54291.8	55877.7	51542.1	56057.3	62558.7	49749.6	47041.3	66303.2	51650.6	58972.4	52738.7	64975	50971	55408.9
Q9DB43	Zfpl1	Zinc finger protein-like 1	ZFPL1_MOUSE	8	sp	10090	1	1	Mouse_Uniprot_incl_isoform_2024_03_13	34155	83497	100464	105932	105125	108962	106790	112315	106341	112184	102522	105654	114886	61355.6	119064	89417.7	57274.7
Q9DB50	Ap1s2	AP-1 complex subunit sigma-2	AP1S2_MOUSE	1	sp	10090	1	1	Mouse_Uniprot_incl_isoform_2024_03_13	18929.1	37702.8	44434.8	30444.9	31080.7	33539.4	41776.7	43080.5	40422.7	27346.6	32525.7	30561.3	32924.1	30260.6	40719	25040.6	37585.7
Q9DB52	Pabir1	P2R1A-PPP2R2A-interacting phosphatase regulator 1	PBIR1_MOUSE	2	sp	10090	1	1	Mouse_Uniprot_incl_isoform_2024_03_13	30269.8	3088.63	NaN	6013.5	NaN	4544.98	5824.86	1868.27	NaN	1534.63	5529.76	NaN	NaN	NaN	NaN	NaN	NaN
Q9DB60	Prxl2b	Prostamide/prostaglandin F synthase	PXL2B_MOUSE	7	sp	10090	1	1	Mouse_Uniprot_incl_isoform_2024_03_13	21670	142706	166122	124483	209573	158547	171136	143217	151347	152088	175582	153073	127093	173312	168116	117999	159869
Q9DB70	Fundc1	FUN14 domain-containing protein 1	FUND1_MOUSE	1	sp	10090	1	1	Mouse_Uniprot_incl_isoform_2024_03_13	17158.5	20607.8	20338	19999.7	19884.1	17148.2	17672.8	17431	20985.2	19821.8	16405.9	19315.8	18214.8	26511.9	16817.9	17557.9	18964.3
Q9DB73	Cyb5r1	NADH-cytochrome b5 reductase 1	NB5R1_MOUSE	13	sp	10090	1	1	Mouse_Uniprot_incl_isoform_2024_03_13	34134.8	336875	362963	311678	394192	326310	335904	308191	305545	332762	337599	336527	319686	353751	329118	298292	330936
Q9DB77	Uqcrc2	Cytochrome b-c1 complex subunit 2, mitochondrial	QCR2_MOUSE	18	sp	10090	1	1	Mouse_Uniprot_incl_isoform_2024_03_13	48234.9	4691995	4.76459e+06	4.56257e+06	5.73241e+06	5562525	4.88029e+06	4970295	5.49315e+06	5418013	4465513	5693354	4.96914e+06	5.23073e+06	4861822	4.54138e+06	6.54388e+06
Q9DB85	Rrp8	Ribosomal RNA-processing protein 8	RRP8_MOUSE	2	sp	10090	1	1	Mouse_Uniprot_incl_isoform_2024_03_13	51066.3	23223.1	20469.9	13212.5	14548.5	17227.8	9349.92	14622.8	11537.1	20709.6	9316.55	20279.9	17177	20711.1	23683.6	13982.7	18247.1
Q9DB90	Smg9	Nonsense-mediated mRNA decay factor SMG9	SMG9_MOUSE	10	sp	10090	1	1	Mouse_Uniprot_incl_isoform_2024_03_13	57620.6	51352.3	51755	53423.6	45821.2	52697.8	53202.6	45522	43931.9	47698	51773.7	38295	50912	36705.4	50217.3	51212	46911.7
Q9DB94	Wdr53	WD repeat-containing protein 53	WDR53_MOUSE	3	sp	10090	1	1	Mouse_Uniprot_incl_isoform_2024_03_13	38642	8493.81	7872.09	7326.78	9636.89	8537.61	7989	6365.19	5710.63	8243.18	9614.71	6517.54	7853.28	8764.09	8078.82	6570.47	8964.1
Q9DB96	Ngdn	Neuroguidin	NGDN_MOUSE	2	sp	10090	1	1	Mouse_Uniprot_incl_isoform_2024_03_13	35658.7	14445	20489.8	27157	8347.13	19381.7	24562.5	16195.1	1423.41	23530.7	24060.8	19738.8	29451.4	34732.8	18676.7	27537.8	17278.6
Q9DBA9	Gtf2h1	General transcription factor IIH subunit 1	TF2H1_MOUSE	5	sp	10090	1	2	Mouse_Uniprot_incl_isoform_2024_03_13	61851.3	6523.33	80767.3	1874.03	6729.81	22084.2	1246.79	9626.3	17052.7	1508.74	8443.79	NaN	12087	3268.28	13660.9	2662.41	2897.13
Q9DBB1	Dusp6	Dual specificity protein phosphatase 6	DUS6_MOUSE	1	sp	10090	1	1	Mouse_Uniprot_incl_isoform_2024_03_13	42407.9	NaN	NaN	22015.4	27580.7	23031.7	28470	36014.2	NaN	24658	13621.7	16317.7	22786.6	NaN	26542.1	7325.08	NaN
Q9DBB4	Naa16	N-alpha-acetyltransferase 16, NatA auxiliary subunit	NAA16_MOUSE	27	sp	10090	2	1	Mouse_Uniprot_incl_isoform_2024_03_13	101284	173254	196956	193507	190966	192225	217806	194288	187772	212584	211224	182431	200697	191055	206286	199246	196993
Q9DBB5	Eif4e3	Eukaryotic translation initiation factor 4E type 3	IF4E3_MOUSE	9	sp	10090	1	1	Mouse_Uniprot_incl_isoform_2024_03_13	22836.1	85888.3	63910.2	67313.2	76604.9	65681.5	83153.9	70760.9	69310.6	65167.8	84348.8	80118.2	84460.2	71928.2	91355.1	73330.4	75076
Q9DBB8	Dhdh	Trans-1,2-dihydrobenzene-1,2-diol dehydrogenase	DHDH_MOUSE	17	sp	10090	1	1	Mouse_Uniprot_incl_isoform_2024_03_13	36300.8	1.10003e+06	1.01835e+06	1.00457e+06	1.01573e+06	1.14086e+06	1.08641e+06	1.04698e+06	1.01876e+06	1.15803e+06	1.10873e+06	1.0871e+06	1.12273e+06	1.34963e+06	1.22625e+06	1.04019e+06	1.09867e+06
Q9DBB9	Cpn2	Carboxypeptidase N subunit 2	CPN2_MOUSE	17	sp	10090	1	2	Mouse_Uniprot_incl_isoform_2024_03_13	60479.2	583212	705671	577131	607383	379139	470442	650801	685060	498985	489766	399705	392334	500108	421965	321699	387809
Q9DBC0	Selenoo	Protein adenylyltransferase SelO, mitochondrial	SELO_MOUSE	20	sp	10090	1	4	Mouse_Uniprot_incl_isoform_2024_03_13	74221	89553.8	78218.5	99527.9	97754.6	106746	101381	105308	92409.9	88338	94518.9	93768.4	110104	102737	111802	91343.6	92518.9
Q9DBC3	Cmtr1	Cap-specific mRNA (nucleoside-2'-O-)-methyltransferase 1	CMTR1_MOUSE	41	sp	10090	1	1	Mouse_Uniprot_incl_isoform_2024_03_13	95676.3	227202	227581	263329	214954	230224	257293	260220	209397	254776	264510	222878	264270	259107	262518	254596	250464
Q9DBC7	Prkar1a	cAMP-dependent protein kinase type I-alpha regulatory subunit	KAP0_MOUSE	22	sp	10090	1	3	Mouse_Uniprot_incl_isoform_2024_03_13	43185.1	872439	838007	908008	839933	865772	811677	936647	853736	889614	933403	921724	1.07156e+06	798117	989748	957534	868497
Q9DBD0	Inhca	Inhibitor of carbonic anhydrase	ICA_MOUSE	38	sp	10090	1	1	Mouse_Uniprot_incl_isoform_2024_03_13	76765.7	765567	784273	682738	786284	593456	805011	840799	821310	833888	825304	650045	696890	647206	823228	566647	657565
Q9DBD2	Marchf8	E3 ubiquitin-protein ligase MARCHF8	MARH8_MOUSE	1	sp	10090	2	1	Mouse_Uniprot_incl_isoform_2024_03_13	32243.2	7470.6	NaN	7543.13	8498.27	7398.53	8523.09	11117.4	14095.8	16517.6	10163.5	NaN	11312.7	NaN	10148.2	4206.86	NaN
Q9DBD5	Pelp1	Proline-, glutamic acid- and leucine-rich protein 1	PELP1_MOUSE	15	sp	10090	1	2	Mouse_Uniprot_incl_isoform_2024_03_13	118069	138612	139627	169205	155739	164995	172232	157994	140295	182286	180731	148322	160925	170036	183336	161113	155671
Q9DBE0	Csad	Cysteine sulfinic acid decarboxylase	CSAD_MOUSE	26	sp	10090	1	1	Mouse_Uniprot_incl_isoform_2024_03_13	55144.5	695464	655218	704979	745382	684504	660749	736371	770791	650181	623308	652875	778477	771780	684582	667602	693016
Q9DBE8	Alg2	Alpha-1,3/1,6-mannosyltransferase ALG2	ALG2_MOUSE	17	sp	10090	1	2	Mouse_Uniprot_incl_isoform_2024_03_13	47404.9	333300	317015	325220	352128	359980	336350	356057	346104	368816	346964	337808	367390	358913	372631	367150	333759
Q9DBE9	Ftsj3	pre-rRNA 2'-O-ribose RNA methyltransferase FTSJ3	SPB1_MOUSE	13	sp	10090	1	1	Mouse_Uniprot_incl_isoform_2024_03_13	95532.4	41079.7	50653.1	54093.5	42079.3	42590.8	49630.2	46812.7	46072.3	53628.9	54946.6	54753.8	49391.3	55038.9	51696.2	46191.2	46802.2
Q9DBF1-2	Aldh7a1	Isoform 2 of Alpha-aminoadipic semialdehyde dehydrogenase	AL7A1_MOUSE	24	sp	10090			Mouse_Uniprot_incl_isoform_2024_03_13	55644.7	993879	961498	1.02569e+06	1.13264e+06	1.04328e+06	994504	1.09679e+06	1.08962e+06	977868	930085	1.03748e+06	1.11854e+06	1.04781e+06	1.01761e+06	972033	1.05651e+06
Q9DBF7	Cwc25	Pre-mRNA-splicing factor CWC25 homolog	CWC25_MOUSE	6	sp	10090	2	2	Mouse_Uniprot_incl_isoform_2024_03_13	48811.4	24151.6	28021.5	25620.4	23578.7	26205.1	29646.7	21400.5	21623.1	27476.4	24775.2	17235.5	24006.3	28370.6	25250.9	26893.6	26980.5
Q9DBG1	Cyp27a1	Sterol 26-hydroxylase, mitochondrial	CP27A_MOUSE	14	sp	10090	1	1	Mouse_Uniprot_incl_isoform_2024_03_13	60720.2	132787	126341	136584	177325	122547	113179	139088	160208	91555.3	114754	99914.9	117545	103990	118256	102255	112653
Q9DBG3;Q9DBG3-2	Ap2b1	AP-2 complex subunit beta;Isoform 2 of AP-2 complex subunit beta	AP2B1_MOUSE	26	sp	10090	1;	1;	Mouse_Uniprot_incl_isoform_2024_03_13	104582.59;104582.59-2	1.85584e+06	1.86745e+06	1.8578e+06	1.75437e+06	1.83387e+06	1.74857e+06	1.86381e+06	1.69373e+06	1.63081e+06	1.73121e+06	1.6765e+06	1.82832e+06	1.89769e+06	1.76562e+06	1.83797e+06	1.75273e+06
Q9DBG5	Plin3	Perilipin-3	PLIN3_MOUSE	21	sp	10090	1	1	Mouse_Uniprot_incl_isoform_2024_03_13	47262.2	707200	655991	628149	616818	689344	626284	639454	637543	562213	587765	515451	575187	633612	577524	618760	641529
Q9DBG6	Rpn2	Dolichyl-diphosphooligosaccharide--protein glycosyltransferase subunit 2	RPN2_MOUSE	18	sp	10090	1	1	Mouse_Uniprot_incl_isoform_2024_03_13	69062.9	1.7492e+06	2.1279e+06	1.8273e+06	1.94946e+06	1.86471e+06	2.01377e+06	1.94461e+06	1.84701e+06	2.03232e+06	2.01613e+06	1.89829e+06	2019234	2.27051e+06	1.8993e+06	1.97557e+06	1.86077e+06
Q9DBG7	Srpra	Signal recognition particle receptor subunit alpha	SRPRA_MOUSE	27	sp	10090	1	1	Mouse_Uniprot_incl_isoform_2024_03_13	69622.8	233679	237192	254791	259646	254109	253101	214599	274968	263373	243231	245321	252773	274703	237144	268281	250260
Q9DBG9	Tax1bp3	Tax1-binding protein 3	TX1B3_MOUSE	5	sp	10090	1	1	Mouse_Uniprot_incl_isoform_2024_03_13	13722.6	1.21484e+06	1.11719e+06	1.55393e+06	1356031	1.37475e+06	1.19574e+06	1.36705e+06	1.48251e+06	1297509	1.22558e+06	1.41689e+06	1.54531e+06	1.62456e+06	1.09549e+06	1.46845e+06	1.26045e+06
Q9DBH0	Wwp2	NEDD4-like E3 ubiquitin-protein ligase WWP2	WWP2_MOUSE	13	sp	10090	1	1	Mouse_Uniprot_incl_isoform_2024_03_13	98760.7	61961.1	62187.9	66542.3	69779	58985.2	59528.9	66203.3	65229.4	73673.1	65707.4	70207.6	63560.6	64994.2	64928.6	67716.5	63052.3
Q9DBH5	Lman2	Vesicular integral-membrane protein VIP36	LMAN2_MOUSE	18	sp	10090	1	2	Mouse_Uniprot_incl_isoform_2024_03_13	40429.8	1.40496e+06	1.58786e+06	1.50849e+06	1.61746e+06	1.47281e+06	1.67561e+06	1.4906e+06	1.43178e+06	1.82956e+06	1.7859e+06	1.52236e+06	1.58888e+06	1782282	1.67575e+06	1.66662e+06	1.49993e+06
Q9DBJ1	Pgam1	Phosphoglycerate mutase 1	PGAM1_MOUSE	20	sp	10090	1	3	Mouse_Uniprot_incl_isoform_2024_03_13	28832	1.99948e+06	2223702	2039072	1.90962e+06	1.88985e+06	1.96528e+06	2002164	2115012	2.10856e+06	1.96847e+06	2.0209e+06	1.86874e+06	1.9157e+06	2.0103e+06	2.0124e+06	1.92769e+06
Q9DBJ3	Baiap2l1	Brain-specific angiogenesis inhibitor 1-associated protein 2-like protein 1	BI2L1_MOUSE	28	sp	10090	1	1	Mouse_Uniprot_incl_isoform_2024_03_13	57188.1	243395	225249	224567	233008	239423	240525	227836	245421	232480	224265	249072	253336	285430	228284	226937	240692
Q9DBK7	Uba7	Ubiquitin-like modifier-activating enzyme 7	UBA7_MOUSE	33	sp	10090	1	1	Mouse_Uniprot_incl_isoform_2024_03_13	108679	142672	135286	125842	117622	123103	142622	148625	140718	155245	172372	125604	166499	151432	163481	163053	150536
Q9DBL1	Acadsb	Short/branched chain specific acyl-CoA dehydrogenase, mitochondrial	ACDSB_MOUSE	18	sp	10090	1	1	Mouse_Uniprot_incl_isoform_2024_03_13	47874.1	452668	370025	557015	551193	534934	446318	489338	569157	458957	520982	627897	579206	498348	518577	545130	545809
Q9DBL2;Q9DBL2-2	Gdap2	Ganglioside-induced differentiation-associated protein 2;Isoform 2 of Ganglioside-induced differentiation-associated protein 2	GDAP2_MOUSE	6	sp	10090	1;	1;	Mouse_Uniprot_incl_isoform_2024_03_13	56268.67;56268.67-2	10582.8	11055	14895	13397.6	13425.6	12473.3	11806.8	10171.3	15047.2	13818.2	14193.6	15900.8	18914.4	13546.2	16572.5	12052.2
Q9DBL7	Coasy	Bifunctional coenzyme A synthase	COASY_MOUSE	13	sp	10090	1	2	Mouse_Uniprot_incl_isoform_2024_03_13	62023.2	235078	227680	210013	247631	222259	217761	235367	274284	261493	230922	265245	236720	289380	228343	230926	229221
Q9DBL9	Abhd5	1-acylglycerol-3-phosphate O-acyltransferase ABHD5	ABHD5_MOUSE	9	sp	10090	1	1	Mouse_Uniprot_incl_isoform_2024_03_13	39154.8	36029.9	43270.8	34811.1	30883.7	30743.1	49383.4	41688.2	44861.5	66560.5	40847.4	61126.6	52951.1	69854.9	62121.4	34469.5	33176.2
Q9DBM1	Gpatch1	G patch domain-containing protein 1	GPTC1_MOUSE	9	sp	10090	2	1	Mouse_Uniprot_incl_isoform_2024_03_13	103008	29293.2	37067.4	41278.6	47704.6	42336.2	37772.6	34300.2	41305.9	39567.3	45412.5	43730.4	55876.7	44066.6	36458.7	38508.2	49273.4
Q9DBM2	Ehhadh	Peroxisomal bifunctional enzyme	ECHP_MOUSE	24	sp	10090	1	4	Mouse_Uniprot_incl_isoform_2024_03_13	78301.4	83768.6	91919.8	84293.2	105324	76446.6	95094.8	94536.4	117540	88015.3	86182	106340	120516	103585	81036.9	94610.6	91911
Q9DBN4	P33monox	Putative monooxygenase p33MONOX	P33MX_MOUSE	13	sp	10090	1	1	Mouse_Uniprot_incl_isoform_2024_03_13	32715.1	67746.8	60716.5	70091.4	62075.2	75129.3	71897.5	71203.2	69020.1	69694.2	69842	64161.2	64762.7	52704.2	62474	63833	68912.4
Q9DBN5	Lonp2	Lon protease homolog 2, peroxisomal	LONP2_MOUSE	22	sp	10090	1	1	Mouse_Uniprot_incl_isoform_2024_03_13	94526.4	84839.1	102715	60974.9	82098.6	83378	104609	73466.5	54069.3	90540	86246.1	73111	77379.2	81076.1	86572.8	65582.1	71856.6
Q9DBP0	Slc34a2	Sodium-dependent phosphate transport protein 2B	NPT2B_MOUSE	16	sp	10090	1	1	Mouse_Uniprot_incl_isoform_2024_03_13	76244.7	440119	496888	468284	507975	596437	516539	495020	454128	581010	508908	475602	569839	607524	548882	610394	446749
Q9DBP5	Cmpk1	UMP-CMP kinase	KCY_MOUSE	17	sp	10090	1	1	Mouse_Uniprot_incl_isoform_2024_03_13	22165.3	643974	715030	597829	556868	553563	590922	600066	563591	565416	586151	601254	592491	618161	659290	622005	661602
Q9DBQ7	Scyl3	Protein-associating with the carboxyl-terminal domain of ezrin	PACE1_MOUSE	8	sp	10090	1	3	Mouse_Uniprot_incl_isoform_2024_03_13	81333.2	25368.3	24383.7	31164.8	31916.9	33940	36236.2	33919.3	31355	42845.6	35075.5	25404.2	36775.2	10721.1	36220.1	27397.6	24920.4
Q9DBR0	Akap8	A-kinase anchor protein 8	AKAP8_MOUSE	18	sp	10090	1	1	Mouse_Uniprot_incl_isoform_2024_03_13	76293.9	149901	158612	201575	149744	174430	173663	171249	163114	182684	169859	166267	182306	170941	169089	181958	147704
Q9DBR1;Q9DBR1-2	Xrn2	5'-3' exoribonuclease 2;Isoform 2 of 5'-3' exoribonuclease 2	XRN2_MOUSE	32	sp	10090	1;	1;	Mouse_Uniprot_incl_isoform_2024_03_13	108687.41;108687.41-2	358889	368771	382264	331036	377710	359139	403011	359640	368999	412997	366218	403961	365083	379364	390024	359749
Q9DBR2	Fam13c	Protein FAM13C	FA13C_MOUSE	3	sp	10090	1	2	Mouse_Uniprot_incl_isoform_2024_03_13	66980.6	4300.66	NaN	16246.3	NaN	NaN	7127.93	NaN	3033.76	3120.6	NaN	2940.74	NaN	2685.12	6560.97	2205.03	NaN
Q9DBR3	Armc8	Armadillo repeat-containing protein 8	ARMC8_MOUSE	25	sp	10090	1	2	Mouse_Uniprot_incl_isoform_2024_03_13	75364	179202	168036	203991	175645	179527	198134	186923	173144	176886	174510	170735	211200	182754	189202	175502	158722
Q9DBR4	Apbb2	Amyloid beta precursor protein binding family B member 2	APBB2_MOUSE	18	sp	10090	1	2	Mouse_Uniprot_incl_isoform_2024_03_13	83200.6	269736	198762	395137	314138	393711	362437	347154	336647	327833	335519	291135	331222	427602	355263	317859	292116
Q9DBR7	Ppp1r12a	Protein phosphatase 1 regulatory subunit 12A	MYPT1_MOUSE	62	sp	10090	1	2	Mouse_Uniprot_incl_isoform_2024_03_13	114996	1.01216e+06	976538	1.00088e+06	948576	999234	954143	934224	1.04798e+06	1.01781e+06	939347	922438	991329	1.11637e+06	903933	1.00998e+06	992494
Q9DBS1	Tmem43	Transmembrane protein 43	TMM43_MOUSE	22	sp	10090	1	1	Mouse_Uniprot_incl_isoform_2024_03_13	44783.3	1.37579e+06	1297537	1.33705e+06	1.38241e+06	1.31983e+06	1.1485e+06	1302254	1.27202e+06	1.26198e+06	1256793	1.5024e+06	1.39094e+06	1.75386e+06	1.24713e+06	1.44443e+06	1.42014e+06
Q9DBS2	Tprg1l	Tumor protein p63-regulated gene 1-like protein	TPRGL_MOUSE	10	sp	10090	1	1	Mouse_Uniprot_incl_isoform_2024_03_13	29814.2	136736	117071	194028	158951	161894	144161	161439	213515	217321	182947	194481	205449	191058	184629	187534	169098
Q9DBS4	Acoxl	Acyl-coenzyme A oxidase-like protein	ACOXL_MOUSE	12	sp	10090	1	1	Mouse_Uniprot_incl_isoform_2024_03_13	70706.3	107732	114747	97741.1	101159	132891	143971	98703.2	84095.8	101913	79184.6	38946.6	57698.5	77430.1	77370.2	48383.5	50060
Q9DBS5	Klc4	Kinesin light chain 4	KLC4_MOUSE	34	sp	10090	1	1	Mouse_Uniprot_incl_isoform_2024_03_13	68612.6	427392	384211	422077	397942	423204	400693	381896	426700	401186	400523	401233	419648	470945	402698	423505	418717
Q9DBS8	Poc5	Centrosomal protein POC5	POC5_MOUSE	14	sp	10090	2	1	Mouse_Uniprot_incl_isoform_2024_03_13	60955.7	161102	162373	136742	126797	136685	162253	143980	171386	152472	125856	124214	139998	158816	133918	132094	144221
Q9DBS9	Osbpl3	Oxysterol-binding protein-related protein 3	OSBL3_MOUSE	23	sp	10090	1	2	Mouse_Uniprot_incl_isoform_2024_03_13	96965.9	100618	100940	102201	110915	111771	113347	105183	110058	117219	105899	108226	117192	126490	103670	104930	110162
Q9DBT3	Ccdc97	Coiled-coil domain-containing protein 97	CCD97_MOUSE	1	sp	10090	1	1	Mouse_Uniprot_incl_isoform_2024_03_13	38724.3	38143.6	36392.2	22853.3	31502.1	28394.4	28909.5	25430.4	23237.8	33820.6	35451	39667.3	32502.8	31318.1	36563.1	29953.8	29469.5
Q9DBT4;Q9DBT4-2	Entpd4	Ectonucleoside triphosphate diphosphohydrolase 4;Isoform 2 of Ectonucleoside triphosphate diphosphohydrolase 4	ENTP4_MOUSE	1	sp	10090	1;	1;	Mouse_Uniprot_incl_isoform_2024_03_13	69745.81;69745.81-2	NaN	NaN	16198.9	27133.5	15746.3	28323.5	28201.5	15051.4	NaN	9289.47	NaN	16666.6	NaN	20972.3	NaN	NaN
Q9DBT5;Q9DBT5-1	Ampd2	AMP deaminase 2;Isoform 1 of AMP deaminase 2	AMPD2_MOUSE	25	sp	10090	1;	2;	Mouse_Uniprot_incl_isoform_2024_03_13	94696;94696-1	286039	320643	369454	308165	297057	306521	292574	310485	370025	344919	337876	302304	359210	338652	319271	345163
Q9DBU0	Tm9sf1	Transmembrane 9 superfamily member 1	TM9S1_MOUSE	10	sp	10090	2	2	Mouse_Uniprot_incl_isoform_2024_03_13	68927.8	62941.1	89048.3	90706.5	77606.9	90972.3	94907.3	96045.1	84985.5	99470.8	88127.9	88780.2	93871.3	87048.4	89436.4	82752.6	66277.5
Q9DBU3	Riok3	Serine/threonine-protein kinase RIO3	RIOK3_MOUSE	12	sp	10090	1	3	Mouse_Uniprot_incl_isoform_2024_03_13	58704.5	36157.6	42992.5	39129.8	51191	44926.8	43688	47235.2	37989	44777.8	46972.2	48096.2	45616.6	41949.8	44591.9	42635.9	49339.2
Q9DBU6	Rsrc1	Serine/Arginine-related protein 53	RSRC1_MOUSE	1	sp	10090	1	1	Mouse_Uniprot_incl_isoform_2024_03_13	38637	1462.29	NaN	3065.8	2920.68	2341.94	680.622	2773.4	2687.22	2396.45	2440.39	1682.3	2511.3	3963.8	1461.69	3290.44	2622.75
Q9DBV3	Dhx34	Probable ATP-dependent RNA helicase DHX34	DHX34_MOUSE	4	sp	10090	1	2	Mouse_Uniprot_incl_isoform_2024_03_13	128507	11262.6	12480.1	8479.03	10027.7	10322.7	10823.6	12537.7	10704.9	8919.48	9874.23	6553.45	9537.03	10329.3	10850	9066.49	9925.6
Q9DBV4	Mxra8	Matrix remodeling-associated protein 8	MXRA8_MOUSE	20	sp	10090	1	1	Mouse_Uniprot_incl_isoform_2024_03_13	49750.2	368338	269504	403608	393315	376147	335822	371700	372476	312239	307409	295415	329037	340095	365198	325610	340614
Q9DBW0	Cyp4v2	Cytochrome P450 4V2	CP4V2_MOUSE	16	sp	10090	1	1	Mouse_Uniprot_incl_isoform_2024_03_13	60938.5	147945	154198	126878	146170	144349	151297	146507	115392	157232	143570	126317	136041	136656	156739	136373	133153
Q9DBW3	Natd1	Protein NATD1	NATD1_MOUSE	3	sp	10090	1	1	Mouse_Uniprot_incl_isoform_2024_03_13	12730.6	51904.9	36415.7	56795.1	54614.9	65646.8	60777.8	53804.5	63666.8	67565.4	38885.6	36846.2	49979.5	29886.8	35466.5	54042.3	28899.9
Q9DBX1	Rgcc	Regulator of cell cycle RGCC	RGCC_MOUSE	4	sp	10090	1	1	Mouse_Uniprot_incl_isoform_2024_03_13	14717.2	41602	36377.6	19194.4	25001.6	25525.5	25622.6	20419.8	22584.6	11578.2	24505.3	24877.5	23543.4	19746.1	22797.3	31177.5	24155.6
Q9DBX2	Pdcl	Phosducin-like protein	PHLP_MOUSE	11	sp	10090	1	1	Mouse_Uniprot_incl_isoform_2024_03_13	34406.7	116918	98918.8	110065	103033	122178	119798	113479	109665	102199	115778	110275	105332	118500	109313	104562	111940
Q9DBX3	Susd2	Sushi domain-containing protein 2	SUSD2_MOUSE	15	sp	10090	1	1	Mouse_Uniprot_incl_isoform_2024_03_13	90641.5	186249	215716	205826	269469	198332	194152	221754	229821	213776	203482	203169	209764	188965	172122	212207	204147
Q9DBX6	Cyp2s1	Cytochrome P450 2S1	CP2S1_MOUSE	24	sp	10090	1	1	Mouse_Uniprot_incl_isoform_2024_03_13	55631.6	1.42609e+06	1441886	1.18369e+06	1.38872e+06	1235536	1.42889e+06	1376376	1.53394e+06	1.32619e+06	1.13531e+06	1.19485e+06	1.1026e+06	1.44808e+06	1.11959e+06	1.01941e+06	1.17926e+06
Q9DBY0;Q9DBY0-2;Q9DBY0-3	Foxp4	Forkhead box protein P4;Isoform 2 of Forkhead box protein P4;Isoform 3 of Forkhead box protein P4	FOXP4_MOUSE	5	sp	10090	1;;	1;;	Mouse_Uniprot_incl_isoform_2024_03_13	85980.96;85980.96-2;85980.96-3	1923.49	6067	5263.74	7907.52	5370.7	5167.76	4493.13	5176.94	3807.16	4057.67	7068.62	9561.76	13164.8	4071.97	6048.6	3421.28
Q9DBY1	Syvn1	E3 ubiquitin-protein ligase synoviolin	SYVN1_MOUSE	9	sp	10090	1	3	Mouse_Uniprot_incl_isoform_2024_03_13	67296.5	85386.2	89061.1	107917	79290.7	93081.4	109454	110352	95211.5	111893	102219	97814.2	106495	93469.4	105725	112314	80500.8
Q9DBY4	Tril	TLR4 interactor with leucine rich repeats	TRIL_MOUSE	1	sp	10090	2	1	Mouse_Uniprot_incl_isoform_2024_03_13	88809.6	107586	NaN	283379	NaN	179697	213393	230827	NaN	NaN	82399.3	136306	NaN	NaN	179036	NaN	71789.9
Q9DBY5	Cbx6	Chromobox protein homolog 6	CBX6_MOUSE	4	sp	10090	1	2	Mouse_Uniprot_incl_isoform_2024_03_13	44459.9	16826.9	17473.7	13461.6	16288.7	19999.1	16187.4	15976.8	13375.5	16256	16876.7	13638.8	15500.1	15878.4	11206.2	12542.5	13408.6
Q9DBY8	Nvl	Nuclear valosin-containing protein-like	NVL_MOUSE	19	sp	10090	1	1	Mouse_Uniprot_incl_isoform_2024_03_13	94475.9	67328.5	74827.4	74333.9	63183.5	70137.9	79944.3	70896.7	61420	80869	82789.3	64204.6	73321.5	78651.6	75892.1	69030.8	64763.4
Q9DBZ1	Ikbip	Inhibitor of nuclear factor kappa-B kinase-interacting protein	IKIP_MOUSE	12	sp	10090	1	2	Mouse_Uniprot_incl_isoform_2024_03_13	42532	37412.4	34719.4	38435.8	44946.5	38685.4	37678.1	34616.2	38573	43630.9	40102.1	46972.2	39619	50410.1	38224.6	40816.6	46883.6
Q9DBZ1-2	Ikbip	Isoform 2 of Inhibitor of nuclear factor kappa-B kinase-interacting protein	IKIP_MOUSE	4	sp	10090			Mouse_Uniprot_incl_isoform_2024_03_13	38476	25596.4	34254	37537.7	33687.5	33353	28261.6	25295.8	20985.2	36413.9	39398.6	32859.7	42011.1	41995	21901.2	29587.6	33971.8
Q9DBZ5	Eif3k	Eukaryotic translation initiation factor 3 subunit K	EIF3K_MOUSE	9	sp	10090	1	1	Mouse_Uniprot_incl_isoform_2024_03_13	25086.7	269375	274333	482850	499372	510297	480515	458404	463036	485354	411867	410562	497956	229832	409393	382287	176982
Q9DBZ9	Syde1	Rho GTPase-activating protein SYDE1	SYDE1_MOUSE	12	sp	10090	1	1	Mouse_Uniprot_incl_isoform_2024_03_13	NaN	32839	31305.4	38893.6	29875.9	37693.2	33086.9	31845.3	36511.6	38130.1	36765.1	30993.5	33945.8	46122.6	36343.9	36772.9	34907.3
Q9DC04;Q9DC04-4	Rgs3	Regulator of G-protein signaling 3;Isoform 2 of Regulator of G-protein signaling 3	RGS3_MOUSE	15	sp	10090	1;	2;	Mouse_Uniprot_incl_isoform_2024_03_13	106219.21;106219.21-4	44163	48760.5	57599.7	46551.4	54045.8	52908.4	49805.4	53572.3	62637.8	54770.2	49912.5	53009.7	53833.8	53866.6	55026.9	39753.6
Q9DC07	Nebl	LIM zinc-binding domain-containing Nebulette	LNEBL_MOUSE	19	sp	10090	1	1	Mouse_Uniprot_incl_isoform_2024_03_13	31113.1	2.82869e+06	2.41332e+06	2441234	2519583	2.81976e+06	2.71774e+06	2.45908e+06	2474397	1.99355e+06	2.0247e+06	2162734	2.28199e+06	2249588	2211801	2.33519e+06	2.49859e+06
Q9DC11	Plxdc2	Plexin domain-containing protein 2	PXDC2_MOUSE	16	sp	10090	1	1	Mouse_Uniprot_incl_isoform_2024_03_13	59616.2	901843	787835	966952	876628	832980	774766	850764	941340	740722	759367	743411	719077	856220	837529	676262	727198
Q9DC16	Ergic1	Endoplasmic reticulum-Golgi intermediate compartment protein 1	ERGI1_MOUSE	11	sp	10090	1	1	Mouse_Uniprot_incl_isoform_2024_03_13	32562.2	837883	966022	881505	1002109	866349	934602	859160	846276	1014758	918700	854859	949138	980356	960824	872313	871985
Q9DC22	Dcaf6	DDB1- and CUL4-associated factor 6	DCAF6_MOUSE	8	sp	10090	1	1	Mouse_Uniprot_incl_isoform_2024_03_13	97587.9	22669.5	38618.5	35996.3	48636.8	44633.7	50060.4	44545.1	48794.2	42996.6	48511.5	37973.1	47490.6	32504.7	44189.1	33320.8	31695.5
Q9DC23	Dnajc10	DnaJ homolog subfamily C member 10	DJC10_MOUSE	18	sp	10090	1	2	Mouse_Uniprot_incl_isoform_2024_03_13	90583.1	168522	176742	171280	185392	175855	183731	176415	167383	188795	188242	165223	195195	207056	193292	181844	193918
Q9DC28	Csnk1d	Casein kinase I isoform delta	KC1D_MOUSE	17	sp	10090	1	2	Mouse_Uniprot_incl_isoform_2024_03_13	47316.1	204119	193403	216630	195092	207559	196034	193306	211824	190369	184701	187251	199415	197464	193018	198625	192076
Q9DC29	Abcb6	ATP-binding cassette sub-family B member 6	ABCB6_MOUSE	13	sp	10090	1	1	Mouse_Uniprot_incl_isoform_2024_03_13	93770.4	197741	202968	133148	228062	141227	130745	234326	215269	163594	149359	229327	149559	163167	178232	170610	173624
Q9DC33	Hmg20a	High mobility group protein 20A	HM20A_MOUSE	8	sp	10090	1	1	Mouse_Uniprot_incl_isoform_2024_03_13	39917.5	576872	514297	665737	481517	668291	591194	558874	613881	672742	616350	592527	566053	812834	542157	566696	665388
Q9DC37	Mfsd1	Major facilitator superfamily domain-containing protein 1	MFSD1_MOUSE	5	sp	10090	1	1	Mouse_Uniprot_incl_isoform_2024_03_13	51396.1	60425.6	60280.1	62304.2	61193.9	65377	73358	69945.6	61919.1	61838.2	64212.6	71599	65543	80061.8	62668.2	74797.3	65904.4
Q9DC40	Telo2	Telomere length regulation protein TEL2 homolog	TELO2_MOUSE	6	sp	10090	1	2	Mouse_Uniprot_incl_isoform_2024_03_13	93312.7	27971.9	32673.1	26854.7	23733.2	44256.3	31458.2	33968.6	30902.1	46384.1	33089.6	27485.1	33874.3	32042.6	44360.5	24753.5	84299.8
Q9DC48	Cdc40	Pre-mRNA-processing factor 17	PRP17_MOUSE	19	sp	10090	1	1	Mouse_Uniprot_incl_isoform_2024_03_13	65461.2	73089.5	85554.4	94949.3	71655.5	84185.5	86385.6	85539.8	75345	86255.9	96786.5	84940.5	90591.3	88769.5	88079.4	87721.4	84862
Q9DC50	Crot	Peroxisomal carnitine O-octanoyltransferase	OCTC_MOUSE	25	sp	10090	1	1	Mouse_Uniprot_incl_isoform_2024_03_13	70264.4	303679	314733	308715	353300	298682	314130	316127	321195	308528	322615	331269	274480	300198	315858	272545	285179
Q9DC51	Gnai3	Guanine nucleotide-binding protein G(i) subunit alpha-3	GNAI3_MOUSE	10	sp	10090	1	3	Mouse_Uniprot_incl_isoform_2024_03_13	40538.2	527566	479502	674945	547687	640110	593464	598626	604739	639541	640296	730144	653880	188693	708208	737053	372046
Q9DC53	Cpne8	Copine-8	CPNE8_MOUSE	14	sp	10090	2	3	Mouse_Uniprot_incl_isoform_2024_03_13	64667.4	384618	371735	411775	453266	467079	407886	440464	439636	433001	409470	498947	451587	490849	418969	437443	434103
Q9DC61	Pmpca	Mitochondrial-processing peptidase subunit alpha	MPPA_MOUSE	25	sp	10090	1	1	Mouse_Uniprot_incl_isoform_2024_03_13	58279.1	312662	352367	354446	406030	390167	361077	368329	364862	410368	333443	378140	359752	371548	345948	356644	331192
Q9DC63	Fbxo3	F-box only protein 3	FBX3_MOUSE	11	sp	10090	1	1	Mouse_Uniprot_incl_isoform_2024_03_13	55227.2	104912	98112.4	116169	113512	109893	115400	132482	115701	133078	118352	117355	106798	99300.3	111490	101555	110467
Q9DC69	Ndufa9	NADH dehydrogenase [ubiquinone] 1 alpha subcomplex subunit 9, mitochondrial	NDUA9_MOUSE	21	sp	10090	1	2	Mouse_Uniprot_incl_isoform_2024_03_13	42525.2	1.26034e+06	1.34839e+06	1.15525e+06	1.6551e+06	1.66207e+06	1.41697e+06	1.2924e+06	1.35229e+06	1.50929e+06	1.29542e+06	1.64577e+06	1296549	1.45298e+06	1.23463e+06	1.26835e+06	1856031
Q9DC70	Ndufs7	NADH dehydrogenase [ubiquinone] iron-sulfur protein 7, mitochondrial	NDUS7_MOUSE	8	sp	10090	1	1	Mouse_Uniprot_incl_isoform_2024_03_13	24682.9	471830	437744	424714	545507	577081	525382	525422	477962	550586	466862	568642	492493	444281	475344	418447	690197
Q9DC71	Mrps15	Small ribosomal subunit protein uS15m	RT15_MOUSE	9	sp	10090	1	2	Mouse_Uniprot_incl_isoform_2024_03_13	29463.5	93923.7	94818.7	102951	122980	116679	107108	110078	115528	117577	106271	125530	101737	113195	110268	115294	105520
Q9DC77	Smpx	Small muscular protein	SMPX_MOUSE	7	sp	10090	1	2	Mouse_Uniprot_incl_isoform_2024_03_13	9252.63	68248.8	48755.8	33658.7	79137.5	102372	96631.4	43156.1	49930	70890.1	42851.4	56997	19033.5	56279.1	43978	23813.2	50131.8
Q9DCA2	Mrps11	Small ribosomal subunit protein uS11m	RT11_MOUSE	5	sp	10090	1	2	Mouse_Uniprot_incl_isoform_2024_03_13	20208.2	83028.2	51749.4	86111.1	127613	146013	123402	193433	101623	141909	106001	131097	124579	99013.6	124317	114838	112094
Q9DCA5	Brix1	Ribosome biogenesis protein BRX1 homolog	BRX1_MOUSE	10	sp	10090	1	3	Mouse_Uniprot_incl_isoform_2024_03_13	41241.1	123298	141246	136531	122176	126295	145911	153387	124892	147580	153644	127317	141818	141990	148139	131336	136263
Q9DCB1	Hmgn3	High mobility group nucleosome-binding domain-containing protein 3	HMGN3_MOUSE	5	sp	10090	1	1	Mouse_Uniprot_incl_isoform_2024_03_13	10769	199959	224323	194942	221128	196610	211133	197321	207456	235952	203166	174620	197558	221477	230121	195133	158788
Q9DCB1-2	Hmgn3	Isoform 2 of High mobility group nucleosome-binding domain-containing protein 3	HMGN3_MOUSE	2	sp	10090			Mouse_Uniprot_incl_isoform_2024_03_13	8454.57	10336.5	9546.95	8978.46	8708.01	7889.47	9439.9	7937.35	11594.9	11495.9	10026	9916	8768.65	12094.7	7821.72	9351.76	7845.11
Q9DCB8	Isca2	Iron-sulfur cluster assembly 2 homolog, mitochondrial	ISCA2_MOUSE	6	sp	10090	1	2	Mouse_Uniprot_incl_isoform_2024_03_13	16717.9	95366.5	101643	117752	133097	129041	134406	120589	115461	133293	115819	118280	129647	106037	111625	94104.7	87849.2
Q9DCC4	Pycr3	Pyrroline-5-carboxylate reductase 3	P5CR3_MOUSE	11	sp	10090	1	2	Mouse_Uniprot_incl_isoform_2024_03_13	28721.3	321857	359675	286193	298904	296849	343031	328650	295143	335943	331234	329588	316769	313138	356338	297840	294419
Q9DCC8	Tomm20	Mitochondrial import receptor subunit TOM20 homolog	TOM20_MOUSE	5	sp	10090	1	1	Mouse_Uniprot_incl_isoform_2024_03_13	16283.8	392222	267908	481029	319836	331440	347614	559560	384590	401221	386363	552382	450437	427533	334139	523663	476794
Q9DCD0	Pgd	6-phosphogluconate dehydrogenase, decarboxylating	6PGD_MOUSE	31	sp	10090	1	3	Mouse_Uniprot_incl_isoform_2024_03_13	53247.2	3.6261e+06	4343300	4157719	4942033	3.40803e+06	3695832	4809526	3.89352e+06	3.66069e+06	3.57635e+06	4738264	4.24351e+06	4204710	3.5653e+06	3.81992e+06	4.01201e+06
Q9DCD2	Xab2	Pre-mRNA-splicing factor SYF1	SYF1_MOUSE	35	sp	10090	1	1	Mouse_Uniprot_incl_isoform_2024_03_13	99987.5	250097	267530	287901	257122	245455	265331	276081	242731	267738	271841	262571	284723	270284	267232	249181	269979
Q9DCD5;Q9DCD5-2	Tjap1	Tight junction-associated protein 1;Isoform 2 of Tight junction-associated protein 1	TJAP1_MOUSE	5	sp	10090	1;	2;	Mouse_Uniprot_incl_isoform_2024_03_13	60519.76;60519.76-2	55505.1	45245.2	51341.7	40729.2	51457.5	62660.8	44592.4	55383.6	57677.6	58811.4	41042	43465.5	58154.4	49824.5	42387.6	49955.8
Q9DCD6	Gabarap	Gamma-aminobutyric acid receptor-associated protein	GBRAP_MOUSE	2	sp	10090	1	2	Mouse_Uniprot_incl_isoform_2024_03_13	13918	55513.2	60789.6	49695.2	58510.7	50286.8	52385.1	54698.3	50890.2	43204.8	50892.1	58208.5	48470.4	52153.6	62805.9	61055.5	65690.5
Q9DCE5	Pak1ip1	p21-activated protein kinase-interacting protein 1	PK1IP_MOUSE	14	sp	10090	1	2	Mouse_Uniprot_incl_isoform_2024_03_13	42116	82851.4	97857.6	91804.4	87159.7	87596.9	90194	88611.9	68940.2	84767.1	94018.4	92172.8	97042.1	103625	98946.6	78500.2	84534.5
Q9DCE9	Igtp	Immunity-related GTPase family M protein 3	IRGM3_MOUSE	22	sp	10090	1	1	Mouse_Uniprot_incl_isoform_2024_03_13	48493.6	447202	497675	440277	382874	392974	509442	595295	489987	600815	735736	461854	522528	676830	668552	585646	581832
Q9DCF1;Q9DCF1-2	Tmem25	Transmembrane protein 25;Isoform 2 of Transmembrane protein 25	TMM25_MOUSE	1	sp	10090	1;	1;	Mouse_Uniprot_incl_isoform_2024_03_13	39169.7;39169.7-2	1543.44	931.735	567.374	596.352	653.593	1205.77	976.605	576.307	613.841	656.558	915.349	463.912	800.671	1136.57	NaN	1443.05
Q9DCF9;Q9DCF9-2	Ssr3	Translocon-associated protein subunit gamma;Isoform 2 of Translocon-associated protein subunit gamma	SSRG_MOUSE	2	sp	10090	1;	1;	Mouse_Uniprot_incl_isoform_2024_03_13	21064.49;21064.49-2	445731	610045	570097	563920	594940	582266	517691	518124	700512	583144	562977	561209	684181	553091	573731	593555
Q9DCG2	Cd302	CD302 antigen	CD302_MOUSE	7	sp	10090	1	2	Mouse_Uniprot_incl_isoform_2024_03_13	25422.6	NaN	29289.6	26241.8	35353.5	29401.8	33391.6	32121	16966.5	23169.7	27367.1	25850.1	21919.9	36328.6	18531.8	17377.2	4318.6
Q9DCG9	Trmt112	Multifunctional methyltransferase subunit TRM112-like protein	TR112_MOUSE	4	sp	10090	1	1	Mouse_Uniprot_incl_isoform_2024_03_13	14141.2	168477	201079	272291	217726	248026	326790	321279	199273	272848	204337	224443	261587	1023.09	235835	214275	253292
Q9DCH2	Pop7	Ribonuclease P protein subunit p20	POP7_MOUSE	2	sp	10090	2	1	Mouse_Uniprot_incl_isoform_2024_03_13	15777	11110.4	15694.6	11385.4	5264.38	12544.9	10950.8	16076.7	12366.7	11298.5	10057.7	8431.69	8058.76	7263.67	13274.7	9549.98	12104.4
Q9DCH4	Eif3f	Eukaryotic translation initiation factor 3 subunit F	EIF3F_MOUSE	14	sp	10090	1	2	Mouse_Uniprot_incl_isoform_2024_03_13	37984.3	702885	787964	776523	756895	772400	779683	723290	734674	819443	775551	753217	765377	851659	722540	776158	713374
Q9DCH6	Zfand6	AN1-type zinc finger protein 6	ZFAN6_MOUSE	7	sp	10090	1	1	Mouse_Uniprot_incl_isoform_2024_03_13	24000.7	59571	52511	63066.8	73880.6	69072.9	83507.7	70312.5	56762.8	96226.5	77358.2	68074.1	60672	56513.5	72569.4	63782.2	45693.4
Q9DCI3	Stard3nl	STARD3 N-terminal-like protein	STR3N_MOUSE	3	sp	10090	1	2	Mouse_Uniprot_incl_isoform_2024_03_13	26810.8	62786.4	83692.3	82503.7	76853.6	87829.9	89077.9	72347.7	73744.1	85439.7	84286.8	88071	87086.3	97613.9	77143.4	93383.8	86955.7
Q9DCI9	Mrpl32	Large ribosomal subunit protein bL32m	RM32_MOUSE	2	sp	10090	1	1	Mouse_Uniprot_incl_isoform_2024_03_13	21733.2	25047	19708.8	NaN	8665.76	20821.4	28373.4	12701.2	17361.7	16225.1	26284	19191	14219.4	NaN	16990	18891.4	13663.7
Q9DCJ1	Mlst8	Target of rapamycin complex subunit LST8	LST8_MOUSE	10	sp	10090	1	1	Mouse_Uniprot_incl_isoform_2024_03_13	35851.1	50909.6	58338.9	51902.1	49950.5	55777.9	57389.1	55152.1	66788.7	63167.9	53652	40307.4	53241.6	55904.7	60455.1	55541.2	51096.5
Q9DCJ5	Ndufa8	NADH dehydrogenase [ubiquinone] 1 alpha subcomplex subunit 8	NDUA8_MOUSE	7	sp	10090	1	3	Mouse_Uniprot_incl_isoform_2024_03_13	19992.1	229093	238180	245792	373587	352713	283735	270759	272550	313896	240314	320021	274498	247903	264725	218148	378118
Q9DCJ9	Npl	N-acetylneuraminate lyase	NPL_MOUSE	13	sp	10090	1	1	Mouse_Uniprot_incl_isoform_2024_03_13	35130.5	153555	190402	146068	177557	153990	181507	146850	163572	165635	167386	153431	162954	162664	140244	191782	154790
Q9DCK3	Tspan4	Tetraspanin-4	TSN4_MOUSE	5	sp	10090	1	1	Mouse_Uniprot_incl_isoform_2024_03_13	26053.5	41304.8	43098.8	68419.5	68231.8	82512.8	56408.1	59469.5	53522.2	66379.1	53898.3	47078.5	80644.8	67302.6	80729.4	70515.6	48437.4
Q9DCL2	Ciao2a	Cytosolic iron-sulfur assembly component 2A	CIA2A_MOUSE	3	sp	10090	1	1	Mouse_Uniprot_incl_isoform_2024_03_13	18418.1	44213.9	33762.7	49286.4	47291.6	44351.2	55537.3	49673.5	40969	57592.4	44300.8	46759.5	45210	34626.7	45681.2	49394.6	NaN
Q9DCL4	Mettl15	12S rRNA N4-methylcytidine methyltransferase	MET15_MOUSE	4	sp	10090	1	2	Mouse_Uniprot_incl_isoform_2024_03_13	45281.9	10710	9354.47	10067.9	9340.62	13550.1	13109.2	11026	11427.5	12358	13853.8	10595.8	10868.4	12159.9	11783.4	9809.77	13747.8
Q9DCL8	Ppp1r2	Protein phosphatase inhibitor 2	IPP2_MOUSE	12	sp	10090	1	3	Mouse_Uniprot_incl_isoform_2024_03_13	23119.2	528734	329428	564306	386273	528123	548040	555290	541782	478081	392887	375005	403734	344966	398782	549954	402946
Q9DCL9	Paics	Bifunctional phosphoribosylaminoimidazole carboxylase/phosphoribosylaminoimidazole succinocarboxamide synthetase	PUR6_MOUSE	26	sp	10090	1	4	Mouse_Uniprot_incl_isoform_2024_03_13	47006.1	931634	948540	935559	932077	963998	962286	962427	932452	1043970	985313	1.0602e+06	1.01253e+06	1.15182e+06	1.00553e+06	1.00945e+06	994680
Q9DCM0	Ethe1	Persulfide dioxygenase ETHE1, mitochondrial	ETHE1_MOUSE	11	sp	10090	1	2	Mouse_Uniprot_incl_isoform_2024_03_13	27738.8	422050	467343	643034	754961	592926	577906	621338	544726	677134	571280	778516	699174	249671	626034	587969	445787
Q9DCM2	Gstk1	Glutathione S-transferase kappa 1	GSTK1_MOUSE	19	sp	10090	1	3	Mouse_Uniprot_incl_isoform_2024_03_13	25704	1555788	1.51385e+06	1.37318e+06	1735605	1.59424e+06	1.49428e+06	1.43852e+06	1.76308e+06	1.23674e+06	1.07455e+06	1.49726e+06	1.35298e+06	1.26337e+06	1213111	1.39523e+06	1.40047e+06
Q9DCM4	Dnal4	Dynein axonemal light chain 4	DNAL4_MOUSE	3	sp	10090	3	2	Mouse_Uniprot_incl_isoform_2024_03_13	12022.8	32024.9	25918.4	38425.3	45367.2	41922.4	44527.3	42571.7	41969.8	43369.9	33508.5	38836.4	42427.8	19089.4	32583.7	34256.9	25929.2
Q9DCN1	Nudt12	NAD-capped RNA hydrolase NUDT12	NUD12_MOUSE	21	sp	10090	1	1	Mouse_Uniprot_incl_isoform_2024_03_13	51510.9	87803.2	69034	93841.2	97064.4	103554	91579.3	96330	103208	87330.7	79846.5	112160	93270.6	110550	85547.5	89781.2	106586
Q9DCN2;Q9DCN2-2	Cyb5r3	NADH-cytochrome b5 reductase 3;Isoform 2 of NADH-cytochrome b5 reductase 3	NB5R3_MOUSE	24	sp	10090	1;	3;	Mouse_Uniprot_incl_isoform_2024_03_13	34127.66;34127.66-2	7416287	6923314	6637517	7.96455e+06	7007847	6310270	6.96388e+06	7.03572e+06	6.34504e+06	6.35303e+06	7586169	6930701	7.47809e+06	6621769	7397475	7231955
Q9DCR2	Ap3s1	AP-3 complex subunit sigma-1	AP3S1_MOUSE	8	sp	10090	1	2	Mouse_Uniprot_incl_isoform_2024_03_13	21732.1	150830	160055	176794	169856	199575	194552	185489	163161	179655	168061	154728	171921	136927	148629	164363	125917
Q9DCS1	Tmem176a	Transmembrane protein 176A	T176A_MOUSE	4	sp	10090	1	2	Mouse_Uniprot_incl_isoform_2024_03_13	26596.3	168374	178835	182723	141915	210702	210025	209094	219200	176508	182544	220442	178990	43730.5	211251	161568	104862
Q9DCS2	Mettl26	Methyltransferase-like 26	MTL26_MOUSE	12	sp	10090	1	1	Mouse_Uniprot_incl_isoform_2024_03_13	22687.1	371850	396872	454319	436033	497956	474519	482326	533898	476605	415828	446553	426228	284551	398209	440478	278457
Q9DCS3	Mecr	Enoyl-[acyl-carrier-protein] reductase, mitochondrial	MECR_MOUSE	15	sp	10090	1	2	Mouse_Uniprot_incl_isoform_2024_03_13	40342.7	177259	178167	195121	238683	214937	207773	217028	242381	276873	200688	231486	225989	226812	202739	201681	201704
Q9DCS9	Ndufb10	NADH dehydrogenase [ubiquinone] 1 beta subcomplex subunit 10	NDUBA_MOUSE	10	sp	10090	1	3	Mouse_Uniprot_incl_isoform_2024_03_13	21023.8	758951	814651	756447	1.14567e+06	1.13246e+06	916072	915936	909651	1.05943e+06	739446	1.0198e+06	923815	848847	907705	736151	1.16404e+06
Q9DCT1	Akr1e2	1,5-anhydro-D-fructose reductase	AKCL2_MOUSE	17	sp	10090	1	1	Mouse_Uniprot_incl_isoform_2024_03_13	34460.7	374651	357265	371844	405427	365913	391753	386826	369990	365909	381526	375631	389258	377462	396053	352908	379584
Q9DCT2	Ndufs3	NADH dehydrogenase [ubiquinone] iron-sulfur protein 3, mitochondrial	NDUS3_MOUSE	13	sp	10090	1	2	Mouse_Uniprot_incl_isoform_2024_03_13	30149.3	1.24052e+06	1212644	1.09937e+06	1598502	1.5781e+06	1.33592e+06	1.3383e+06	1.27812e+06	1.54833e+06	1.19453e+06	1.45463e+06	1.32485e+06	1.10205e+06	1.23857e+06	1.17959e+06	1.60745e+06
Q9DCT5	Sdf2	Stromal cell-derived factor 2	SDF2_MOUSE	9	sp	10090	1	1	Mouse_Uniprot_incl_isoform_2024_03_13	23159	75233.7	73050.7	77604.1	73941.9	78085.4	76943.3	78408.1	70327.7	77004.4	72389.2	72270.4	74398.6	76339.4	73485.2	81973.3	74891.9
Q9DCT6-3;Q9DCT6-4	Bap18	Isoform 3 of Chromatin complexes subunit BAP18;Isoform 4 of Chromatin complexes subunit BAP18	BAP18_MOUSE	1	sp	10090			Mouse_Uniprot_incl_isoform_2024_03_13	14053.92;12387.21	28444.6	20210.4	30600.1	19145.6	25737.8	30623.2	28391.8	26704.1	32769.8	23710.5	22644.6	25226.1	24146.5	25168.1	26155.2	23191.8
Q9DCT6;Q9DCT6-2	Bap18	Chromatin complexes subunit BAP18;Isoform 2 of Chromatin complexes subunit BAP18	BAP18_MOUSE	7	sp	10090	1;	1;	Mouse_Uniprot_incl_isoform_2024_03_13	17996.48;17996.48-2	114308	112117	114519	111180	109703	121536	109346	94315.2	114883	117221	96604.9	107659	117164	133116	128481	103523
Q9DCT8	Crip2	Cysteine-rich protein 2	CRIP2_MOUSE	18	sp	10090	1	1	Mouse_Uniprot_incl_isoform_2024_03_13	22727	2.34881e+06	1.72951e+06	3168715	3.04367e+06	3327016	2.98064e+06	3.08663e+06	3.41614e+06	2818848	2.5575e+06	3.19233e+06	3936488	401943	3.14596e+06	2.98694e+06	380553
Q9DCU2	Pllp	Plasmolipin	PLLP_MOUSE	2	sp	10090	1	1	Mouse_Uniprot_incl_isoform_2024_03_13	19801.5	440099	468036	353058	353673	388410	435222	361949	388031	236490	341280	350756	303271	355745	398716	273326	400931
Q9DCU6	Mrpl4	Large ribosomal subunit protein uL4m	RM04_MOUSE	7	sp	10090	1	1	Mouse_Uniprot_incl_isoform_2024_03_13	33073.1	98482.3	102555	116880	114430	142607	117920	124254	110963	116321	117307	128975	121646	111233	137781	109523	148640
Q9DCU9	Hoga1	4-hydroxy-2-oxoglutarate aldolase, mitochondrial	HOGA1_MOUSE	6	sp	10090	1	1	Mouse_Uniprot_incl_isoform_2024_03_13	34643.9	19480.4	17782.8	23172.4	23294.1	18097	13629.8	21538.5	25034.7	11025.3	17948.2	20818.9	25156.3	24180.5	18643.2	29949	26311.7
Q9DCV4	Rmdn1	Regulator of microtubule dynamics protein 1	RMD1_MOUSE	13	sp	10090	1	2	Mouse_Uniprot_incl_isoform_2024_03_13	35000.2	494345	495892	564338	615204	610354	576904	573564	681559	695719	505153	627350	631543	681168	528393	601433	572051
Q9DCV7	Krt7	Keratin, type II cytoskeletal 7	K2C7_MOUSE	27	sp	10090	1	1	Mouse_Uniprot_incl_isoform_2024_03_13	50708.8	15773590	15054540	11667887	14075176	13897788	12866952	13287318	13446775	13790808	12952025	15486526	15606725	15700108	14152913	13853203	15052415
Q9DCW2	Plscr2	Phospholipid scramblase 2	PLS2_MOUSE	6	sp	10090	1	3	Mouse_Uniprot_incl_isoform_2024_03_13	34052	265303	252779	338884	250066	309751	245953	271932	247736	244824	199077	145403	254107	289649	272100	287184	237809
Q9DCW4	Etfb	Electron transfer flavoprotein subunit beta	ETFB_MOUSE	15	sp	10090	1	3	Mouse_Uniprot_incl_isoform_2024_03_13	27623.3	7.20939e+06	7195481	6831347	8677625	8.37405e+06	7.64001e+06	7.7116e+06	8.16414e+06	6.90079e+06	6135822	7.47828e+06	7050854	6.20831e+06	6.55591e+06	6067825	8081466
Q9DCX1	Mad2l1bp	MAD2L1-binding protein	MD2BP_MOUSE	3	sp	10090	1	2	Mouse_Uniprot_incl_isoform_2024_03_13	31139.7	17003.8	17648.5	25942.1	21628	22301.4	27346.9	18894.6	18200	29865.9	24849.4	27310	26423.9	21665.9	24467.8	22853.3	17906
Q9DCX2	Atp5pd	ATP synthase subunit d, mitochondrial	ATP5H_MOUSE	15	sp	10090	1	3	Mouse_Uniprot_incl_isoform_2024_03_13	18749.5	3.75473e+06	3.69193e+06	4.28484e+06	5.01742e+06	4910769	4.03026e+06	4.01047e+06	4.25664e+06	4217725	3.74846e+06	4.74665e+06	4.07717e+06	4.79206e+06	3.85465e+06	3818662	5490014
Q9DCX8	Iyd	Iodotyrosine deiodinase 1	IYD1_MOUSE	5	sp	10090	1	1	Mouse_Uniprot_incl_isoform_2024_03_13	32814	35937.2	31954.8	17199.8	45323.9	26623.5	30619.8	41805.9	43624.3	27292.2	31615.9	14048.9	33651.3	22144.5	24481.4	20225.5	23700.1
Q9DCZ1	Gmpr	GMP reductase 1	GMPR1_MOUSE	14	sp	10090	1	1	Mouse_Uniprot_incl_isoform_2024_03_13	37481.9	160564	137006	175771	183415	181110	168799	176531	219003	203284	197105	217734	209555	135739	238434	191912	208687
Q9DCZ4;Q9DCZ4-2;Q9DCZ4-3	Apoo	MICOS complex subunit Mic26;Isoform 2 of MICOS complex subunit Mic26;Isoform 3 of MICOS complex subunit Mic26	MIC26_MOUSE	6	sp	10090	1;;	2;;	Mouse_Uniprot_incl_isoform_2024_03_13	22603.98;22603.98-2;22603.98-3	433881	417755	447667	477533	489449	448116	399401	490922	480379	420422	540038	433206	535984	402109	422453	589912
Q9DD02	Hikeshi	Protein Hikeshi	HIKES_MOUSE	5	sp	10090	1	1	Mouse_Uniprot_incl_isoform_2024_03_13	21618.7	55005.3	60975.3	67702	52057.2	60476.9	70651.8	51854.7	66340.3	76059.5	79924.9	84372.8	66552.6	98105.8	74712.2	88023.8	79908.6
Q9DD03	Rab13	Ras-related protein Rab-13	RAB13_MOUSE	8	sp	10090	1	1	Mouse_Uniprot_incl_isoform_2024_03_13	22770.1	297771	275845	256890	220193	245050	253175	242251	243670	241346	243902	250995	235642	278250	282352	279202	255747
Q9DD06	Rarres2	Retinoic acid receptor responder protein 2	RARR2_MOUSE	4	sp	10090	1	1	Mouse_Uniprot_incl_isoform_2024_03_13	18349.5	100558	78530.4	207194	205280	217513	202311	192530	575605	170320	164443	164826	209391	24731.1	203111	149379	105731
Q9DD16	Nudt22	Uridine diphosphate glucose pyrophosphatase NUDT22	NUD22_MOUSE	1	sp	10090	2	1	Mouse_Uniprot_incl_isoform_2024_03_13	33375.9	11329.1	11293.4	12295.4	4530.83	6942.94	9140.69	9185.69	10936.1	8386.31	9496.13	12481.5	7617.81	9899.78	6602.07	7200.35	9930
Q9DD18	Dtd1	D-aminoacyl-tRNA deacylase 1	DTD1_MOUSE	8	sp	10090	1	2	Mouse_Uniprot_incl_isoform_2024_03_13	23384.4	331853	347011	331411	408149	357609	320543	359277	333785	315239	345348	380823	359040	541238	329578	354168	368838
Q9DD20	Tmt1b	Thiol S-methyltransferase TMT1B	TMT1B_MOUSE	2	sp	10090	1	2	Mouse_Uniprot_incl_isoform_2024_03_13	28049	3967.54	NaN	NaN	NaN	NaN	5894.58	1854.21	6063.98	NaN	3962.21	NaN	10389.1	NaN	7463.76	64.8649	NaN
Q9EP52	Twsg1	Twisted gastrulation protein homolog 1	TWSG1_MOUSE	4	sp	10090	1	1	Mouse_Uniprot_incl_isoform_2024_03_13	24800.6	5689.21	NaN	45891.4	32455	72541.2	44847.2	37880.8	41024.9	58004.7	25004.1	37985.5	51749.8	NaN	55078.4	21460.6	NaN
Q9EP53;Q9EP53-2;Q9EP53-4	Tsc1	Hamartin;Isoform 2 of Hamartin;Isoform 4 of Hamartin	TSC1_MOUSE	23	sp	10090	1;;	1;;	Mouse_Uniprot_incl_isoform_2024_03_13	128745.72;128745.72-2;128745.72-4	24707.8	28217.8	27678.1	23559.2	27892.2	29187.6	29470.6	23967.9	27977.1	28474.4	23276.9	28231.5	29928.1	26082.9	28630.9	24342.2
Q9EP69	Sacm1l	Phosphatidylinositol-3-phosphatase SAC1	SAC1_MOUSE	32	sp	10090	1	1	Mouse_Uniprot_incl_isoform_2024_03_13	66943.8	1.09325e+06	1.07239e+06	1093755	1.09008e+06	1.12328e+06	1.09859e+06	1.01904e+06	1.16152e+06	1.12106e+06	1.09694e+06	1.12486e+06	1.12211e+06	1.25105e+06	1.13341e+06	1173315	1094468
Q9EP71	Rai14	Ankycorbin	RAI14_MOUSE	66	sp	10090	1	1	Mouse_Uniprot_incl_isoform_2024_03_13	108852	682662	622620	676988	582680	648173	611067	611253	634463	609067	620532	618928	688806	705435	659665	669220	646578
Q9EP72	Emc7	ER membrane protein complex subunit 7	EMC7_MOUSE	6	sp	10090	1	1	Mouse_Uniprot_incl_isoform_2024_03_13	26310.4	353980	372240	355536	328779	370638	361580	361830	324257	362616	333873	371500	333324	338486	338160	336332	342244
Q9EP73	Cd274	Programmed cell death 1 ligand 1	PD1L1_MOUSE	2	sp	10090	1	1	Mouse_Uniprot_incl_isoform_2024_03_13	32780.5	15547.7	14833.4	49023.4	6768.22	41551.2	44402.2	13106.4	41525.1	49094.3	47717.1	36845.8	41829.9	53390.8	43694.9	54674.9	53506.2
Q9EP75	Cyp4f14	Leukotriene-B4 omega-hydroxylase 3	CP4FE_MOUSE	6	sp	10090	1	1	Mouse_Uniprot_incl_isoform_2024_03_13	59800.4	73699.3	90245.6	72239.4	87547.7	85280	92907.9	76269.4	76702.9	81988.4	85151.1	81093.1	105565	83685.5	77961.2	71417.4	83335.5
Q9EP89	Lactb	Serine beta-lactamase-like protein LACTB, mitochondrial	LACTB_MOUSE	19	sp	10090	1	1	Mouse_Uniprot_incl_isoform_2024_03_13	60705.5	179372	198557	214129	228457	200917	200705	216063	226287	204043	194277	202984	206629	194562	194890	204468	181535
Q9EP95	Retnla	Resistin-like alpha	RETNA_MOUSE	2	sp	10090	1	1	Mouse_Uniprot_incl_isoform_2024_03_13	11936	104060	91670.8	57880.6	164689	218080	106718	105306	244776	144204	156804	223076	175024	NaN	205897	2.19508e+06	NaN
Q9EP97	Senp3	Sentrin-specific protease 3	SENP3_MOUSE	10	sp	10090	1	1	Mouse_Uniprot_incl_isoform_2024_03_13	64403.2	34942.9	44634.3	48469.8	30470.4	33734.1	46278.1	38209.4	37290.4	46803.9	43429.4	32507.6	43980.7	40328.9	42418.7	30458	48043.8
Q9EPA7	Nmnat1	Nicotinamide/nicotinic acid mononucleotide adenylyltransferase 1	NMNA1_MOUSE	4	sp	10090	1	2	Mouse_Uniprot_incl_isoform_2024_03_13	32355	10775.6	4742.39	13957.4	10333.6	6907.59	14933.9	13999.9	10831.8	15784	12774.8	12619.8	14122.5	24299.8	9349.02	11665.6	23621
Q9EPB4	Pycard	Apoptosis-associated speck-like protein containing a CARD	ASC_MOUSE	10	sp	10090	1	1	Mouse_Uniprot_incl_isoform_2024_03_13	21458.5	305122	399155	390982	397300	355514	657649	392611	372730	429750	466552	363290	384911	282177	360167	350775	302430
Q9EPB5	Serhl	Serine hydrolase-like protein	SERHL_MOUSE	11	sp	10090	1	1	Mouse_Uniprot_incl_isoform_2024_03_13	35310.6	83668.7	77702.9	105515	103485	111786	83746.1	96058.2	93526.8	105999	92175.8	101072	92106.6	112742	75559.1	95524.5	111003
Q9EPC1	Parva	Alpha-parvin	PARVA_MOUSE	21	sp	10090	1	1	Mouse_Uniprot_incl_isoform_2024_03_13	42329.8	2.97283e+06	2.6168e+06	2.84531e+06	2.49108e+06	2880442	2.67468e+06	2.41652e+06	2771366	2602372	2523542	2.62121e+06	2698653	2.81395e+06	2.75772e+06	2.97099e+06	2.59828e+06
Q9EPE9	Atp13a1	Endoplasmic reticulum transmembrane helix translocase	AT131_MOUSE	36	sp	10090	1	2	Mouse_Uniprot_incl_isoform_2024_03_13	132388	115355	122795	148061	142081	134441	141914	134855	135703	148542	138462	137141	148053	141346	146012	140568	145713
Q9EPJ9	Arfgap1	ADP-ribosylation factor GTPase-activating protein 1	ARFG1_MOUSE	16	sp	10090	1	2	Mouse_Uniprot_incl_isoform_2024_03_13	45288.2	142806	144182	152078	145419	134972	137031	146065	144042	136293	141513	132283	142918	149773	134932	139495	130745
Q9EPK2;Q9EPK2-2;Q9EPK2-3	Rp2	Protein XRP2;Isoform 2 of Protein XRP2;Isoform 3 of Protein XRP2	XRP2_MOUSE	10	sp	10090	1;;	3;;	Mouse_Uniprot_incl_isoform_2024_03_13	39376.89;39376.89-2;39376.89-3	378469	364672	378523	371030	375220	395999	364090	354106	372404	396058	388384	398750	427375	399705	397252	394180
Q9EPK5;Q9EPK5-2	Wwtr1	WW domain-containing transcription regulator protein 1;Isoform 2 of WW domain-containing transcription regulator protein 1	WWTR1_MOUSE	6	sp	10090	1;	2;	Mouse_Uniprot_incl_isoform_2024_03_13	43619.58;43619.58-2	42179.9	31624.5	46080.2	42564.9	48010.1	43664	33199.4	36693.2	38715.2	34506.7	36612.5	42547.9	43682.5	34192.5	44515.5	47171.1
Q9EPK6	Sil1	Nucleotide exchange factor SIL1	SIL1_MOUSE	11	sp	10090	1	2	Mouse_Uniprot_incl_isoform_2024_03_13	52429.9	65998.9	92764.3	85099.5	90107.9	82661.2	84558.1	83438.8	81103.7	102106	92744.6	92197.8	108329	93479.4	87136.1	88377.7	82962.3
Q9EPK7	Xpo7	Exportin-7	XPO7_MOUSE	41	sp	10090	1	3	Mouse_Uniprot_incl_isoform_2024_03_13	123810	409216	390552	389495	385960	398614	421607	392886	385469	459235	414512	399453	395535	420768	431308	381367	369779
Q9EPK8	Trpv4	Transient receptor potential cation channel subfamily V member 4	TRPV4_MOUSE	5	sp	10090	1	1	Mouse_Uniprot_incl_isoform_2024_03_13	98026.7	36577.2	28975	19144.9	24883.4	29945.1	34312.1	39305.5	25644.8	9116.37	27614.5	21575.2	10007.2	15885.7	19481.9	14106.3	20571
Q9EPL2-2	Clstn1	Isoform 2 of Calsyntenin-1	CSTN1_MOUSE	13	sp	10090			Mouse_Uniprot_incl_isoform_2024_03_13	107749	89359.9	100040	105724	121021	119865	120302	116538	103258	100578	97342.8	104074	108303	91616.1	119787	107929	100865
Q9EPL8	Ipo7	Importin-7	IPO7_MOUSE	32	sp	10090	1	2	Mouse_Uniprot_incl_isoform_2024_03_13	119486	450200	462244	456830	466050	431361	447553	440664	481716	493750	431481	490589	463507	458595	446596	482295	464029
Q9EPL9	Acox3	Peroxisomal acyl-coenzyme A oxidase 3	ACOX3_MOUSE	27	sp	10090	1	2	Mouse_Uniprot_incl_isoform_2024_03_13	78403.7	167327	184367	180844	183280	181948	182714	183335	160832	187499	178743	168134	174710	174188	168382	189616	171761
Q9EPM5;Q9EPM5-2;Q9EPM5-3	Sync	Syncoilin;Isoform 2 of Syncoilin;Isoform 3 of Syncoilin	SYNCI_MOUSE	7	sp	10090	1;;	1;;	Mouse_Uniprot_incl_isoform_2024_03_13	53629.53;53629.53-2;53629.53-3	29273.5	19577.8	20464.5	46926.1	29380	27044	29234.2	31536.8	24589	25219.3	35155.4	23301.1	17170.1	19420.1	14346.2	26000.5
Q9EPN1;Q9EPN1-4	Nbea	Neurobeachin;Isoform 4 of Neurobeachin	NBEA_MOUSE	43	sp	10090	1;	1;	Mouse_Uniprot_incl_isoform_2024_03_13	326742.56;326742.56-4	61046.6	57559.9	60999.9	61208.7	63295.3	58034.5	58285.1	63074.8	57721.8	54911.7	54678.3	66408.5	63947.8	61697.9	56269.6	56540.3
Q9EPQ7	Stard5	StAR-related lipid transfer protein 5	STAR5_MOUSE	9	sp	10090	1	2	Mouse_Uniprot_incl_isoform_2024_03_13	23922.1	79732.6	103263	87328.5	76736.5	87075.5	115936	90837.1	82349.2	96828.1	100788	92359.4	81981.6	55853.5	90530.2	87769.5	73545.8
Q9EPQ8;Q9EPQ8-2	Tcf20	Transcription factor 20;Isoform 2 of Transcription factor 20	TCF20_MOUSE	15	sp	10090	1;	3;	Mouse_Uniprot_incl_isoform_2024_03_13	215682.97;215682.97-2	58097.4	55996.8	62362.9	75636.4	60180.9	65715.2	60427.3	55600.7	84745.2	68631.8	42385.2	77186.6	71974.9	71583.7	51577.5	68105.8
Q9EPR4	Slc23a2	Solute carrier family 23 member 2	S23A2_MOUSE	5	sp	10090	1	2	Mouse_Uniprot_incl_isoform_2024_03_13	70048.5	66734.7	65963.7	90134.5	84536.9	101221	95418.2	112015	109131	75693.2	69652.5	84538.1	89638.9	114572	71458.1	67686.7	94083.3
Q9EPR5	Sorcs2	VPS10 domain-containing receptor SorCS2	SORC2_MOUSE	23	sp	10090	1	2	Mouse_Uniprot_incl_isoform_2024_03_13	128902	106817	101014	107436	145967	106222	103986	143095	112109	138889	129499	118486	143620	136794	128237	155271	130064
Q9EPS3	Glce	D-glucuronyl C5-epimerase	GLCE_MOUSE	3	sp	10090	1	2	Mouse_Uniprot_incl_isoform_2024_03_13	70088.9	67729.8	90182.7	98976.1	91098.5	89055.6	90609	89132.4	103169	112117	98134.9	97566.1	108665	38964	101599	104390	51234.5
Q9EPT5	Slco2a1	Solute carrier organic anion transporter family member 2A1	SO2A1_MOUSE	20	sp	10090	1	2	Mouse_Uniprot_incl_isoform_2024_03_13	70147.2	4.05814e+06	4.17091e+06	4432019	4.03824e+06	4.61604e+06	4.2441e+06	4.48768e+06	4.32389e+06	3.73451e+06	3610500	4.38489e+06	4201268	4.02772e+06	4336150	3.71652e+06	3.64603e+06
Q9EPU0;Q9EPU0-2	Upf1	Regulator of nonsense transcripts 1;Isoform 2 of Regulator of nonsense transcripts 1	RENT1_MOUSE	57	sp	10090	1;	2;	Mouse_Uniprot_incl_isoform_2024_03_13	123966.83;123966.83-2	827442	817902	854787	843228	883050	870559	825235	778725	851834	839976	794943	844228	859247	846465	786069	819008
Q9EPU4	Cpsf1	Cleavage and polyadenylation specificity factor subunit 1	CPSF1_MOUSE	35	sp	10090	1	1	Mouse_Uniprot_incl_isoform_2024_03_13	160818	148780	159955	167371	151907	162503	161100	160565	147645	174378	171789	146472	173003	169245	165415	157217	151542
Q9EPV8	Ubl5	Ubiquitin-like protein 5	UBL5_MOUSE	4	sp	10090	1	1	Mouse_Uniprot_incl_isoform_2024_03_13	8546.92	281847	313010	509243	397148	441920	401539	439147	467783	507802	372130	485214	422202	250626	466789	424803	440565
Q9EPW0	Inpp4a	Inositol polyphosphate-4-phosphatase type I A	INP4A_MOUSE	23	sp	10090	1	1	Mouse_Uniprot_incl_isoform_2024_03_13	105540	165505	172004	186393	181879	180368	194568	180705	178952	191022	185143	170321	190781	166341	174806	161511	178916
Q9EPX2	Papln	Papilin	PPN_MOUSE	23	sp	10090	2	2	Mouse_Uniprot_incl_isoform_2024_03_13	138904	133671	127525	136159	169906	148932	113865	154013	160419	148419	144879	199343	196541	148714	136538	164659	206664
Q9EQ00	Ropn1l	Ropporin-1-like protein	ROP1L_MOUSE	3	sp	10090	1	2	Mouse_Uniprot_incl_isoform_2024_03_13	24515.6	35235.7	33144.6	51938.8	43147.6	58901.7	62070.5	60727.3	64293.2	54648.1	35691.6	71338	53639.9	16101.1	51031.4	44241	34304.2
Q9EQ06	Hsd17b11	Estradiol 17-beta-dehydrogenase 11	DHB11_MOUSE	17	sp	10090	1	1	Mouse_Uniprot_incl_isoform_2024_03_13	32880.7	3.02972e+06	3188456	3.27599e+06	3.03012e+06	3.28493e+06	3.13082e+06	3053420	3.23612e+06	2902213	2.895e+06	2844820	2866757	3.10928e+06	2.92081e+06	2.77403e+06	2745299
Q9EQ20	Aldh6a1	Methylmalonate-semialdehyde/malonate-semialdehyde dehydrogenase [acylating], mitochondrial	MMSA_MOUSE	34	sp	10090	1	1	Mouse_Uniprot_incl_isoform_2024_03_13	57915.6	6128463	5.33865e+06	6572328	8.11476e+06	6.5401e+06	5686460	7.4913e+06	7.84705e+06	6.02062e+06	5581268	8527284	7.74459e+06	6.97044e+06	6.08669e+06	7.55631e+06	8000104
Q9EQ21	Hamp	Hepcidin	HEPC_MOUSE	1	sp	10090	2	1	Mouse_Uniprot_incl_isoform_2024_03_13	9352.01	NaN	NaN	1971.6	404.265	1007	NaN	498.036	NaN	1243.63	NaN	NaN	758.703	NaN	NaN	NaN	NaN
Q9EQ28	Pold3	DNA polymerase delta subunit 3	DPOD3_MOUSE	14	sp	10090	1	2	Mouse_Uniprot_incl_isoform_2024_03_13	50835.6	63754.7	88469.5	73647.2	80404.5	72590.2	79034.1	80323.5	68545.9	77352.8	85043.7	73278	83505.8	82766.3	78022	72547.7	70210.7
Q9EQ32	Pik3ap1	Phosphoinositide 3-kinase adapter protein 1	BCAP_MOUSE	17	sp	10090	1	1	Mouse_Uniprot_incl_isoform_2024_03_13	90928.3	127873	178021	162522	131007	143412	216392	151931	99611	171663	176249	98387.8	144640	112247	139465	136303	121579
Q9EQ61	Pes1	Pescadillo homolog	PESC_MOUSE	18	sp	10090	1	1	Mouse_Uniprot_incl_isoform_2024_03_13	67795.5	110073	122526	122021	113237	119597	122517	130528	103906	132601	134405	130739	125061	126553	128837	135365	123127
Q9EQ80	Nif3l1	NIF3-like protein 1	NIF3L_MOUSE	16	sp	10090	1	4	Mouse_Uniprot_incl_isoform_2024_03_13	41745.9	468700	471632	421507	428157	429184	402824	471622	428669	403231	433111	399613	426992	405327	472406	399187	455938
Q9EQC5	Scyl1	N-terminal kinase-like protein	SCYL1_MOUSE	32	sp	10090	1	1	Mouse_Uniprot_incl_isoform_2024_03_13	89159.8	184791	211548	204451	207661	203346	212181	192677	176474	196102	202742	172917	226812	206278	204969	188299	175570
Q9EQF2	Kel	Kell blood group glycoprotein homolog	KELL_MOUSE	12	sp	10090	1	1	Mouse_Uniprot_incl_isoform_2024_03_13	80865.5	127898	170797	76465	88993.6	90673.8	82569.8	101692	115596	90261	99166.8	125837	86162.7	96776.4	109662	84525	91486.8
Q9EQF6	Dpysl5	Dihydropyrimidinase-related protein 5	DPYL5_MOUSE	20	sp	10090	1	1	Mouse_Uniprot_incl_isoform_2024_03_13	61516.4	369884	302934	442156	212542	356543	306438	256704	336191	361070	387475	495499	408926	385422	415330	358356	433045
Q9EQG3	Scel	Sciellin	SCEL_MOUSE	43	sp	10090	1	2	Mouse_Uniprot_incl_isoform_2024_03_13	72971.6	641525	532525	488843	395897	499310	491121	486143	492694	565715	559501	564124	626319	604016	551253	558431	664323
Q9EQG7	Enpp5	Ectonucleotide pyrophosphatase/phosphodiesterase family member 5	ENPP5_MOUSE	9	sp	10090	1	3	Mouse_Uniprot_incl_isoform_2024_03_13	54386.9	169247	143805	156451	194402	144671	156587	192313	172898	146014	133719	170327	153359	180832	151469	172260	176041
Q9EQG9	Cert1	Ceramide transfer protein	CERT_MOUSE	31	sp	10090	1	1	Mouse_Uniprot_incl_isoform_2024_03_13	71111.2	355350	350985	321714	320074	328330	345709	346272	324364	304619	349868	339486	331211	316412	349053	329999	331613
Q9EQH2	Erap1	Endoplasmic reticulum aminopeptidase 1	ERAP1_MOUSE	41	sp	10090	1	2	Mouse_Uniprot_incl_isoform_2024_03_13	106599	606179	678184	706640	673652	693914	733863	716101	644792	729908	771491	659683	724572	788294	709706	715479	738949
Q9EQH3	Vps35	Vacuolar protein sorting-associated protein 35	VPS35_MOUSE	42	sp	10090	1	1	Mouse_Uniprot_incl_isoform_2024_03_13	91713	3.23444e+06	3.31991e+06	3.26354e+06	3154458	3.31473e+06	3.14474e+06	3.14798e+06	3.25185e+06	3129642	3.13762e+06	3197005	3.27277e+06	3587409	3.25949e+06	3353077	3.21424e+06
Q9EQH4;Q9EQH4-2;Q9EQH4-3;Q9EQH4-4;Q9EQH4-5	Taf8	Transcription initiation factor TFIID subunit 8;Isoform 2 of Transcription initiation factor TFIID subunit 8;Isoform 3 of Transcription initiation factor TFIID subunit 8;Isoform 4 of Transcription initiation factor TFIID subunit 8;Isoform 5 of Transcription initiation factor TFIID subunit 8	TAF8_MOUSE	7	sp	10090	2;;;;	1;;;;	Mouse_Uniprot_incl_isoform_2024_03_13	33987.99;33987.99-2;33987.99-3;33987.99-4;33987.99-5	42678.3	36285.9	31366.8	33665.9	41910.3	37897.9	46374	37577.1	51618.6	46389.9	35317.2	42857.5	48663.4	42285.2	37190.7	40942.4
Q9EQI8	Mrpl46	Large ribosomal subunit protein mL46	RM46_MOUSE	8	sp	10090	1	1	Mouse_Uniprot_incl_isoform_2024_03_13	32131.7	65946.2	79098.1	93680.4	77660.2	90277.2	77669.2	79106.5	70637	93688.2	83064.3	94863.5	87751.6	103121	84054.3	87950.8	98073
Q9EQJ0	Tpcn1	Two pore calcium channel protein 1	TPC1_MOUSE	10	sp	10090	1	1	Mouse_Uniprot_incl_isoform_2024_03_13	94496.1	104842	78602.4	100944	88258	99888	98718.6	100943	93190.6	97425.9	92004	103774	97118.5	109256	98912.2	100887	111027
Q9EQJ9	Magi3	Membrane-associated guanylate kinase, WW and PDZ domain-containing protein 3	MAGI3_MOUSE	61	sp	10090	1	2	Mouse_Uniprot_incl_isoform_2024_03_13	161672	349898	327659	368126	297215	382185	365459	329435	327332	363314	344020	376566	395233	391484	376856	365081	363400
Q9EQK5	Mvp	Major vault protein	MVP_MOUSE	43	sp	10090	1	4	Mouse_Uniprot_incl_isoform_2024_03_13	95924.3	1.85094e+06	1.80765e+06	1.9965e+06	1.95515e+06	1.88847e+06	1.88025e+06	1.90323e+06	1.9076e+06	1.84657e+06	1.9345e+06	1.98635e+06	1.80497e+06	1.95238e+06	1.90447e+06	2.05024e+06	1.85612e+06
Q9EQK7	Icmt	Protein-S-isoprenylcysteine O-methyltransferase	ICMT_MOUSE	2	sp	10090	2	2	Mouse_Uniprot_incl_isoform_2024_03_13	31789.9	36325.2	28975.4	32595.3	34923.8	35545.6	36856.3	34934.6	28980.4	32760.8	37252.3	26922.7	29991.4	33284.3	34659.9	32057.3	37304.3
Q9EQM6	Dgcr8	Microprocessor complex subunit DGCR8	DGCR8_MOUSE	7	sp	10090	1	2	Mouse_Uniprot_incl_isoform_2024_03_13	86321.4	14072.7	17870.8	8769.42	11894	8532.21	9264.14	9804.23	8730.09	8661.46	13632.7	9661.97	9464.58	12358.3	11929.7	8057.48	10812.4
Q9EQN3	Tsc22d4	TSC22 domain family protein 4	T22D4_MOUSE	10	sp	10090	1	2	Mouse_Uniprot_incl_isoform_2024_03_13	39978.9	83821	93466.7	83907	63804.2	76825.1	96458.4	79164	76003.8	86880.7	96955.3	69612.3	78548	77324.4	92243.7	82534.3	75901.7
Q9EQN9	Slc19a2	Thiamine transporter 1	S19A2_MOUSE	1	sp	10090	1	1	Mouse_Uniprot_incl_isoform_2024_03_13	55676.3	NaN	NaN	NaN	NaN	2931.45	NaN	3869.38	NaN	4505.64	NaN	NaN	2078.35	NaN	2002.4	NaN	NaN
Q9EQP2	Ehd4	EH domain-containing protein 4	EHD4_MOUSE	29	sp	10090	1	1	Mouse_Uniprot_incl_isoform_2024_03_13	61480.6	9695677	9193167	8.10021e+06	7384596	8623418	8780008	8445507	9007350	8872283	8657593	9184328	8521501	11541853	9429736	10404538	9762492
Q9EQQ2	Yipf5	Protein YIPF5	YIPF5_MOUSE	2	sp	10090	1	1	Mouse_Uniprot_incl_isoform_2024_03_13	27873.1	86962	65720.8	68371.1	94578.7	89785.3	97655.2	73470.4	78955.4	85328.5	75403.8	93744.6	81445.8	104395	99265.9	79662.8	104250
Q9EQQ9;Q9EQQ9-3	Oga	Protein O-GlcNAcase;Isoform 3 of Protein O-GlcNAcase	OGA_MOUSE	27	sp	10090	1;	2;	Mouse_Uniprot_incl_isoform_2024_03_13	103162.43;103162.43-3	65991.5	67444.1	85839.8	80318.1	80317.2	87282.3	85572.7	70578	84497.1	85261.8	80838.5	87254.5	69957.3	86793.6	75085.2	68166.4
Q9EQS3	Mycbp	c-Myc-binding protein	MYCBP_MOUSE	8	sp	10090	1	5	Mouse_Uniprot_incl_isoform_2024_03_13	11969.7	379940	152801	248578	148106	344469	447766	422540	384253	344040	216939	272717	327079	246189	285754	505339	298284
Q9EQU3	Tlr9	Toll-like receptor 9	TLR9_MOUSE	6	sp	10090	1	3	Mouse_Uniprot_incl_isoform_2024_03_13	116412	60479.1	84681.2	91169.6	70317.8	67119.4	84393	70555.1	62927.4	107264	87030.7	76182.1	85218.6	109095	72406.7	88325	64295.4
Q9EQU5	Set	Protein SET	SET_MOUSE	10	sp	10090	1	1	Mouse_Uniprot_incl_isoform_2024_03_13	33377.8	1.28238e+06	1.7637e+06	1.58408e+06	1.36762e+06	1.36496e+06	1.81709e+06	1.79108e+06	1.42875e+06	1.65755e+06	1.74385e+06	1.59496e+06	1.73825e+06	1383846	1.55848e+06	1.42592e+06	1.47482e+06
Q9EQU5-2	Set	Isoform 2 of Protein SET	SET_MOUSE	3	sp	10090			Mouse_Uniprot_incl_isoform_2024_03_13	32105	38953.1	53682.9	50742	75360.5	49409.2	48063.5	47513.2	48994.9	51696.5	53257.4	49997.1	106364	72916.2	41157.3	43874.3	52465.4
Q9EQW7	Kif13a	Kinesin-like protein KIF13A	KI13A_MOUSE	47	sp	10090	1	1	Mouse_Uniprot_incl_isoform_2024_03_13	195813	159466	149690	158057	153165	157592	145565	144101	154161	159417	157270	164647	167053	202630	151579	169420	169513
Q9EQX4	Aif1l	Allograft inflammatory factor 1-like	AIF1L_MOUSE	6	sp	10090	1	1	Mouse_Uniprot_incl_isoform_2024_03_13	17023.8	34849.2	30551.5	50858.4	58198.3	39500.8	40436.4	35613.5	55728.1	38115.7	35606.2	50907.7	49129.5	32653.6	37431.5	68376.1	40922.3
Q9EQY0	Ern1	Serine/threonine-protein kinase/endoribonuclease IRE1	ERN1_MOUSE	4	sp	10090	1	1	Mouse_Uniprot_incl_isoform_2024_03_13	110184	8463.94	11627.8	7586.36	10222.7	7549.74	7833.66	5653.47	6728.48	8372.86	7264.3	6539.84	7038.97	7918.93	7759.56	9582.29	4398.52
Q9EQZ6;Q9EQZ6-3	Rapgef4	Rap guanine nucleotide exchange factor 4;Isoform 3 of Rap guanine nucleotide exchange factor 4	RPGF4_MOUSE	8	sp	10090	1;	1;	Mouse_Uniprot_incl_isoform_2024_03_13	115491.46;115491.46-3	20239.3	22759.1	22666.1	9138.44	23040.1	15929.6	17096.9	16701.4	21086.6	21556.5	22358.8	22780.4	21847.3	20904	17624.6	16380.3
Q9ER00	Stx12	Syntaxin-12	STX12_MOUSE	12	sp	10090	1	1	Mouse_Uniprot_incl_isoform_2024_03_13	31195.2	1.1754e+06	1.12723e+06	1.10618e+06	1.01551e+06	1.09113e+06	1.11873e+06	1.05625e+06	1.08026e+06	1.023e+06	1.02866e+06	1.0079e+06	987030	1.09802e+06	1.05237e+06	1073914	1033178
Q9ER35	Fn3k	Fructosamine-3-kinase	FN3K_MOUSE	7	sp	10090	1	1	Mouse_Uniprot_incl_isoform_2024_03_13	35032	62180.1	62578	45988.7	60701.2	47756.8	41748	56901.9	50308.4	51761.4	39750.9	43926.7	38182.7	70158.9	38761.9	32238.5	63897.3
Q9ER38	Tor3a	Torsin-3A	TOR3A_MOUSE	13	sp	10090	1	2	Mouse_Uniprot_incl_isoform_2024_03_13	43813.5	243902	267400	277041	279700	293823	285359	307547	274815	237960	263876	271894	303064	230132	280325	323431	264534
Q9ER39	Tor1a	Torsin-1A	TOR1A_MOUSE	6	sp	10090	1	1	Mouse_Uniprot_incl_isoform_2024_03_13	37829.9	34161.8	32808.9	35361.8	26700.7	32136	37795	36272.2	21906.2	52939	32019.1	18835.5	18918.6	37749.2	27811.4	18590.1	30125.9
Q9ER41	Tor1b	Torsin-1B	TOR1B_MOUSE	7	sp	10090	1	2	Mouse_Uniprot_incl_isoform_2024_03_13	37817.5	204389	193084	179692	172302	177618	201129	201907	165142	178790	201202	181615	178707	204384	178828	190398	210898
Q9ER58	Spock2	Testican-2	TICN2_MOUSE	14	sp	10090	1	1	Mouse_Uniprot_incl_isoform_2024_03_13	46863.1	94082.5	66250.9	106744	110622	128952	123316	123156	113596	120864	105873	113814	135727	125606	125308	104138	125503
Q9ER60	Scn4a	Sodium channel protein type 4 subunit alpha	SCN4A_MOUSE	2	sp	10090	1	1	Mouse_Uniprot_incl_isoform_2024_03_13	208798	NaN	63314.8	27780.6	18390.7	7703.74	27006.4	19871.8	1949.4	487.827	24933.9	13581.8	875.407	28711.1	3687.8	7919	NaN
Q9ER64	Osbpl5	Oxysterol-binding protein-related protein 5	OSBL5_MOUSE	35	sp	10090	1	3	Mouse_Uniprot_incl_isoform_2024_03_13	98922	150267	146184	161504	142975	163506	166078	149333	151468	142774	152385	135239	143016	159081	152293	130519	142611
Q9ER69	Wtap	Pre-mRNA-splicing regulator WTAP	FL2D_MOUSE	14	sp	10090	1	3	Mouse_Uniprot_incl_isoform_2024_03_13	44176.6	83415.9	81943.6	93296.9	64210.3	86920.5	82038.7	73653.2	73490.6	88927.4	85529.4	80672.7	85940.5	86562.4	89291.8	82529.7	80591.1
Q9ER71;Q9ER71-2	Rhoj	Rho-related GTP-binding protein RhoJ;Isoform 2 of Rho-related GTP-binding protein RhoJ	RHOJ_MOUSE	2	sp	10090	1;	2;	Mouse_Uniprot_incl_isoform_2024_03_13	23766.47;23766.47-2	38976.4	38068.4	28702.7	38324	33051.9	33114.1	36492.8	24929	27152.2	27269.4	31268.3	34734.4	29438.7	33150.9	37976.8	37967.4
Q9ER72	Cars1	Cysteine--tRNA ligase, cytoplasmic	SYCC_MOUSE	2	sp	10090	1	2	Mouse_Uniprot_incl_isoform_2024_03_13	94859.8	13487.2	19321.9	8353.62	19738	17741.1	21685.3	22862.6	13995.3	17400.9	12372	21877.9	18838.6	13463.3	19064.2	15249.8	20744.5
Q9ER72-2	Cars1	Isoform 2 of Cysteine--tRNA ligase, cytoplasmic	SYCC_MOUSE	38	sp	10090			Mouse_Uniprot_incl_isoform_2024_03_13	85551.4	414971	508037	446871	446127	419252	463279	409072	435140	453949	450393	430115	394437	455763	434032	392937	416097
Q9ER73	Elp4	Elongator complex protein 4	ELP4_MOUSE	14	sp	10090	1	2	Mouse_Uniprot_incl_isoform_2024_03_13	46325.2	93515.4	86175	107658	91547.3	101856	101899	93211.6	102849	108163	106644	86502.8	93781.9	102318	100148	91167.6	94885.2
Q9ER80	Rtp4	Receptor-transporting protein 4	RTP4_MOUSE	3	sp	10090	1	1	Mouse_Uniprot_incl_isoform_2024_03_13	28391.6	3182.51	3963.01	6247.25	5185.31	5245.96	7971.36	6268.36	5009.57	7793.96	5828.6	3784.13	9420.56	4877.41	8621.8	6564.35	8896.34
Q9ER81	Tor1aip2	Torsin-1A-interacting protein 2, isoform IFRG15	IFG15_MOUSE	1	sp	10090	1	1	Mouse_Uniprot_incl_isoform_2024_03_13	15278.5	5138.99	NaN	7319.07	8660.55	10899.1	13332	11297	9692.78	11996.9	9176.47	8031.19	11230.6	NaN	11445.8	8922.93	NaN
Q9ER88	Dap3	Small ribosomal subunit protein mS29	RT29_MOUSE	10	sp	10090	1	1	Mouse_Uniprot_incl_isoform_2024_03_13	44699.3	58348	55405.5	51035	68168.9	60990.5	63635.6	61969.3	59537	64972.9	56934.9	48389.7	49219.6	48783.6	61855.3	49706.9	60832.7
Q9ERA0;Q9ERA0-2	Tfcp2	Alpha-globin transcription factor CP2;Isoform 2 of Alpha-globin transcription factor CP2	TFCP2_MOUSE	6	sp	10090	1;	1;	Mouse_Uniprot_incl_isoform_2024_03_13	57031.33;57031.33-2	42005.5	51662.9	49682.4	49520.6	59526.1	38183.2	40843.2	51125.5	45847.1	45979.8	44771.2	50282.2	70685.4	54906.1	42397.3	55308.1
Q9ERA6	Tfip11	Tuftelin-interacting protein 11	TFP11_MOUSE	29	sp	10090	1	1	Mouse_Uniprot_incl_isoform_2024_03_13	96305.1	148487	173543	179934	149457	179237	176506	167007	151135	181742	185813	169027	184894	184900	172090	177097	159958
Q9ERB0	Snap29	Synaptosomal-associated protein 29	SNP29_MOUSE	13	sp	10090	1	1	Mouse_Uniprot_incl_isoform_2024_03_13	29572	140393	136123	141018	122948	143135	157589	138330	131939	130007	132053	87667.3	90168.1	103510	111256	128069	109361
Q9ERD6;Q9ERD6-2;Q9ERD6-3	Ralgps2	Ras-specific guanine nucleotide-releasing factor RalGPS2;Isoform 2 of Ras-specific guanine nucleotide-releasing factor RalGPS2;Isoform 3 of Ras-specific guanine nucleotide-releasing factor RalGPS2	RGPS2_MOUSE	4	sp	10090	1;;	2;;	Mouse_Uniprot_incl_isoform_2024_03_13	65530.45;65530.45-2;65530.45-3	34573	39500.8	43302.5	146954	66186.3	31592.5	38508.3	48321.7	27490	14409.9	26913.3	26866.6	41946.1	40737.6	26909.2	43904
Q9ERD7	Tubb3	Tubulin beta-3 chain	TBB3_MOUSE	6	sp	10090	1	1	Mouse_Uniprot_incl_isoform_2024_03_13	50418.7	39526.3	40537.4	45675.2	62688.9	27956.4	35572.6	41308.8	42325.4	41684.5	45013.4	69520.2	37280.8	47583.5	32542.5	40871	36772.3
Q9ERD8	Parvg	Gamma-parvin	PARVG_MOUSE	7	sp	10090	1	2	Mouse_Uniprot_incl_isoform_2024_03_13	37603.3	51274.3	60131.9	90750.3	43629.6	47544.2	52164.3	52514.9	40925.4	56340.6	62413.4	52381.8	64292.4	58996.4	48686.2	66289	52642.9
Q9ERE3	Sgk3	Serine/threonine-protein kinase Sgk3	SGK3_MOUSE	7	sp	10090	1	1	Mouse_Uniprot_incl_isoform_2024_03_13	57145.4	21854.1	24427.7	26496.6	29007.5	28244.6	24463.2	25351.9	16631.9	26395.2	28765.5	25203.5	25280.4	35929.2	25103.3	31340.5	26039.3
Q9ERE7	Mesd	LRP chaperone MESD	MESD_MOUSE	9	sp	10090	1	1	Mouse_Uniprot_incl_isoform_2024_03_13	25206.6	696757	659479	685671	670249	723305	679494	697450	679819	714961	706183	608586	790506	812990	746954	748214	744251
Q9ERF3	Skic8	Superkiller complex protein 8	SKI8_MOUSE	13	sp	10090	1	1	Mouse_Uniprot_incl_isoform_2024_03_13	33772.9	245319	268838	254571	275514	273346	257561	258728	262580	305050	285193	275818	269520	305294	274356	266211	280577
Q9ERG0	Lima1	LIM domain and actin-binding protein 1	LIMA1_MOUSE	52	sp	10090	1	3	Mouse_Uniprot_incl_isoform_2024_03_13	84059.8	1.16621e+06	1.08811e+06	1.23375e+06	1.20939e+06	1194378	1.19062e+06	1.17055e+06	1.2648e+06	1.09642e+06	1.1306e+06	1051854	1.10753e+06	1.11527e+06	1122717	1143627	1.10875e+06
Q9ERG2	Strn3	Striatin-3	STRN3_MOUSE	19	sp	10090	1	1	Mouse_Uniprot_incl_isoform_2024_03_13	87150.5	326123	302388	308478	322527	324855	298685	301148	302043	277010	295646	300956	303755	325732	327044	296871	337348
Q9ERH4;Q9ERH4-2	Nusap1	Nucleolar and spindle-associated protein 1;Isoform 2 of Nucleolar and spindle-associated protein 1	NUSAP_MOUSE	2	sp	10090	1;	1;	Mouse_Uniprot_incl_isoform_2024_03_13	48572.9;48572.9-2	38832.2	32823.2	38552.2	31078.8	37957.5	33205.6	31261.2	35119.8	39634.6	32918.6	37883.7	34838.7	45003.3	37382.4	37244.3	31448.3
Q9ERI2	Rab27a	Ras-related protein Rab-27A	RB27A_MOUSE	10	sp	10090	1	1	Mouse_Uniprot_incl_isoform_2024_03_13	25017.2	577952	696508	633382	516443	596124	588537	608594	576996	608994	605238	656762	617398	630019	623721	716208	620749
Q9ERI5;Q9ERI5-2	Jmjd6	Bifunctional arginine demethylase and lysyl-hydroxylase JMJD6;Isoform 2 of Bifunctional arginine demethylase and lysyl-hydroxylase JMJD6	JMJD6_MOUSE	4	sp	10090	1;	2;	Mouse_Uniprot_incl_isoform_2024_03_13	46567.19;46567.19-2	24149.9	29804	31498.6	30950	30832.2	32043.4	29493	27202.1	30306	29282.2	30226.7	26023.7	31029.2	30309.9	18416.6	26855.5
Q9ERI6	Rdh14	Retinol dehydrogenase 14	RDH14_MOUSE	16	sp	10090	1	1	Mouse_Uniprot_incl_isoform_2024_03_13	36365.9	405046	367236	405598	448751	420060	369780	409447	429715	403489	381204	417158	422002	427945	405459	437399	404493
Q9ERK4	Cse1l	Exportin-2	XPO2_MOUSE	43	sp	10090	1	1	Mouse_Uniprot_incl_isoform_2024_03_13	110455	932162	970448	1.0108e+06	965718	954481	1.02094e+06	1.00651e+06	935451	1044565	1.0266e+06	982118	1043126	950991	1.04209e+06	952411	906458
Q9ERL7	Gmfg	Glia maturation factor gamma	GMFG_MOUSE	6	sp	10090	1	1	Mouse_Uniprot_incl_isoform_2024_03_13	16748.3	341052	442862	583700	330023	367145	403263	438543	329639	414155	522938	443539	419670	380814	500864	472911	389760
Q9ERL9	Gucy1a1	Guanylate cyclase soluble subunit alpha-1	GCYA1_MOUSE	40	sp	10090	1	2	Mouse_Uniprot_incl_isoform_2024_03_13	77587.6	1.51158e+06	1.21629e+06	2.06735e+06	1.49383e+06	1.81424e+06	1.48396e+06	1.33317e+06	1775463	1.43876e+06	1.56719e+06	1.42561e+06	1.60751e+06	1.74258e+06	1.85069e+06	1.50913e+06	1.5843e+06
Q9ERN0	Scamp2	Secretory carrier-associated membrane protein 2	SCAM2_MOUSE	5	sp	10090	1	1	Mouse_Uniprot_incl_isoform_2024_03_13	36464.7	191659	233634	252487	189211	204761	209722	208628	208421	248421	233780	228477	206427	253002	215180	231780	232299
Q9ERP3	Trim54	Tripartite motif-containing protein 54	TRI54_MOUSE	2	sp	10090	1	1	Mouse_Uniprot_incl_isoform_2024_03_13	41130.7	23550.3	24908	15831.3	35112.5	29313.3	24555.9	24752	14544.4	20474.7	14636.8	33354.3	11094.2	13578	16938.5	2738.79	33748.1
Q9ERR1;Q9ERR1-2	Ndel1	Nuclear distribution protein nudE-like 1;Isoform 2 of Nuclear distribution protein nudE-like 1	NDEL1_MOUSE	6	sp	10090	1;	2;	Mouse_Uniprot_incl_isoform_2024_03_13	38365.89;38365.89-2	49019.5	45257.2	41559.2	33487.5	44262.8	46471.8	36933.6	43982.6	34527.1	43511.7	37552.3	38217.9	44520	43534.4	36432.5	50365.4
Q9ERR7	Selenof	Selenoprotein F	SEP15_MOUSE	4	sp	10090	1	3	Mouse_Uniprot_incl_isoform_2024_03_13	17806.5	226520	145700	364940	328510	324163	331334	334949	333929	349982	295633	295266	354597	177788	334471	275059	216124
Q9ERS2	Ndufa13	NADH dehydrogenase [ubiquinone] 1 alpha subcomplex subunit 13	NDUAD_MOUSE	7	sp	10090	1	3	Mouse_Uniprot_incl_isoform_2024_03_13	16859.6	573051	566139	478315	795054	752397	594231	626003	600176	711877	547718	682311	604742	615728	591753	515336	892276
Q9ERS4	Plekha3	Pleckstrin homology domain-containing family A member 3	PKHA3_MOUSE	2	sp	10090	2	1	Mouse_Uniprot_incl_isoform_2024_03_13	33422.9	46400.3	18003.7	53011.2	26356.5	35776.3	39816.6	18816.6	33409.9	42436.2	36485	NaN	35587.8	NaN	32037.3	26718.7	NaN
Q9ERS5	Plekha2	Pleckstrin homology domain-containing family A member 2	PKHA2_MOUSE	14	sp	10090	1	1	Mouse_Uniprot_incl_isoform_2024_03_13	47380	169274	180217	267825	196595	223115	261768	268506	185686	218769	208743	189159	222093	163171	233579	162090	163566
Q9ERT9	Ppp1r1a	Protein phosphatase 1 regulatory subunit 1A	PPR1A_MOUSE	3	sp	10090	1	1	Mouse_Uniprot_incl_isoform_2024_03_13	18717.8	16906	11692.7	19854.4	20964.9	23542.2	27800.7	23119.6	24110.5	23569.9	15433.6	24018.8	11245.5	1965.27	19370.9	3970.24	NaN
Q9ERU3	Znf22	Zinc finger protein 22	ZNF22_MOUSE	12	sp	10090	1	2	Mouse_Uniprot_incl_isoform_2024_03_13	27294.3	429863	415641	616502	448890	589215	474863	543275	512713	555486	489971	535931	523497	683815	495449	489284	534637
Q9ERU9	Ranbp2	E3 SUMO-protein ligase RanBP2	RBP2_MOUSE	128	sp	10090	1	2	Mouse_Uniprot_incl_isoform_2024_03_13	341121	320128	313607	342768	314707	322640	335563	325624	327593	349323	352859	333644	331681	343808	322658	318018	287428
Q9ERV1	Mkrn2	E3 ubiquitin-protein ligase makorin-2	MKRN2_MOUSE	11	sp	10090	1	2	Mouse_Uniprot_incl_isoform_2024_03_13	46596.8	118396	99717.2	133302	119503	116858	113521	99260	120334	137584	122054	119256	131076	133408	112791	105788	114040
Q9ERY9	Erg28	Ergosterol biosynthetic protein 28 homolog	ERG28_MOUSE	5	sp	10090	2	1	Mouse_Uniprot_incl_isoform_2024_03_13	15805.8	144727	169284	183962	145819	246090	193333	214278	133484	203472	159738	163568	106514	187132	168325	179839	163678
Q9ERZ4	Chrm2	Muscarinic acetylcholine receptor M2	ACM2_MOUSE	3	sp	10090	1	2	Mouse_Uniprot_incl_isoform_2024_03_13	51498.8	7646.06	6785.37	7344.31	7971.19	10808.1	10521.1	9858.51	6911.21	6814.5	5538.12	5365.56	6511.9	1771.49	7355.38	7523.05	8368.89
Q9ES00	Ube4b	Ubiquitin conjugation factor E4 B	UBE4B_MOUSE	34	sp	10090	1	3	Mouse_Uniprot_incl_isoform_2024_03_13	133318	72051.7	69596.4	78915.8	80957.7	82150.8	80354.2	79023	78241.6	83723.3	81170.1	74578.6	80072.4	81171.8	81220.4	82716.6	76318.1
Q9ES07	Slc15a2	Solute carrier family 15 member 2	S15A2_MOUSE	2	sp	10090	1	1	Mouse_Uniprot_incl_isoform_2024_03_13	81632.2	24634.3	14659.9	14171.8	20404.6	17931	12979	24003.2	13725	18601.3	16818.6	13652.7	36853.6	16528.8	10635.8	16783.5	18443.3
Q9ES18	Foxj2	Forkhead box protein J2	FOXJ2_MOUSE	3	sp	10090	1	1	Mouse_Uniprot_incl_isoform_2024_03_13	61569.8	48628.6	52282.4	56747.1	36133.9	47296.2	50566.6	44039.2	43429.2	61834.1	55713.6	51139.9	38863.4	54175.1	31903.3	47190.8	42311.4
Q9ES28-2	Arhgef7	Isoform A of Rho guanine nucleotide exchange factor 7	ARHG7_MOUSE	40	sp	10090			Mouse_Uniprot_incl_isoform_2024_03_13	90389.7	907324	835728	881509	853168	891039	841791	853264	817097	801734	835511	857319	890337	922094	887096	908336	898013
Q9ES28-3	Arhgef7	Isoform C of Rho guanine nucleotide exchange factor 7	ARHG7_MOUSE	1	sp	10090			Mouse_Uniprot_incl_isoform_2024_03_13	88950.5	8863.56	10916.9	12561.8	98.1456	11886.7	11864.1	10889.3	11692.2	10735.4	12168.4	6906.6	12480.7	9642.66	10385.8	11876.2	13305.4
Q9ES34	Ube3b	Ubiquitin-protein ligase E3B	UBE3B_MOUSE	18	sp	10090	1	3	Mouse_Uniprot_incl_isoform_2024_03_13	122762	64811.8	68610.3	63002.6	70077.4	71198.5	67627.4	75180.1	65663.2	64863.4	68208.1	63550.1	55237.3	63015.3	62199.7	66923.6	65436.3
Q9ES46	Parvb	Beta-parvin	PARVB_MOUSE	18	sp	10090	1	1	Mouse_Uniprot_incl_isoform_2024_03_13	41669.2	1.19846e+06	1.0944e+06	1.02043e+06	993703	947605	811458	1.18948e+06	1.13898e+06	956090	1.03462e+06	1165558	1.09453e+06	1.15457e+06	1.33888e+06	1.40212e+06	1.33395e+06
Q9ES52;Q9ES52-2	Inpp5d	Phosphatidylinositol 3,4,5-trisphosphate 5-phosphatase 1;Isoform 2 of Phosphatidylinositol 3,4,5-trisphosphate 5-phosphatase 1	SHIP1_MOUSE	61	sp	10090	1;	2;	Mouse_Uniprot_incl_isoform_2024_03_13	133542.46;133542.46-2	192326	246296	227930	184175	180024	229474	217923	188474	246493	272124	206800	226336	217980	255119	221924	224098
Q9ES56	Trappc4	Trafficking protein particle complex subunit 4	TPPC4_MOUSE	11	sp	10090	1	1	Mouse_Uniprot_incl_isoform_2024_03_13	24385	220376	223120	264202	257761	253973	243325	261714	261775	274538	251048	273321	283766	273328	273549	265829	259721
Q9ES70	Nek6	Serine/threonine-protein kinase Nek6	NEK6_MOUSE	1	sp	10090	1	1	Mouse_Uniprot_incl_isoform_2024_03_13	35742.3	NaN	NaN	20005	19308.3	18423.3	18171.8	19200.2	18381.1	24737.7	20463.1	9404.34	NaN	24299.5	NaN	29025.8	NaN
Q9ES74	Nek7	Serine/threonine-protein kinase Nek7	NEK7_MOUSE	20	sp	10090	1	1	Mouse_Uniprot_incl_isoform_2024_03_13	34536.9	426446	411465	442072	431343	489694	531974	468218	428355	509075	463751	428273	463767	416250	477811	447190	406132
Q9ES83	Bves	Blood vessel epicardial substance	POPD1_MOUSE	4	sp	10090	1	1	Mouse_Uniprot_incl_isoform_2024_03_13	41015.5	26720.2	28434.2	21487.5	38223.1	37398.3	25261.9	21248.8	23113.5	25066.2	21159.7	36631.1	19515	19199.3	18046.8	14396.8	26864.4
Q9ES89	Extl2	Exostosin-like 2	EXTL2_MOUSE	4	sp	10090	1	1	Mouse_Uniprot_incl_isoform_2024_03_13	37390.6	25182	66328.6	41623.6	64349.4	55231.8	82659.2	37281.3	66384.9	66251.2	57563	52320.1	43718.7	36684.8	31251.6	61676.8	31455.1
Q9ES97;Q9ES97-2	Rtn3	Reticulon-3;Isoform 2 of Reticulon-3	RTN3_MOUSE	5	sp	10090	1;	2;	Mouse_Uniprot_incl_isoform_2024_03_13	103878.67;103878.67-2	555031	493330	774290	765249	777563	765096	701002	815509	692885	712312	801360	746581	734289	753116	698994	764569
Q9ESB3	Hrg	Histidine-rich glycoprotein	HRG_MOUSE	18	sp	10090	1	2	Mouse_Uniprot_incl_isoform_2024_03_13	59162.8	1.17887e+06	1.77056e+06	1.28552e+06	1.18067e+06	983881	1.10206e+06	1.40827e+06	1.81961e+06	1.29083e+06	1.31045e+06	1.01349e+06	1118022	1.43717e+06	1.15689e+06	1.03349e+06	1038882
Q9ESC8	Aff4	AF4/FMR2 family member 4	AFF4_MOUSE	12	sp	10090	1	1	Mouse_Uniprot_incl_isoform_2024_03_13	126639	17126.3	15958.6	17283.5	18908.3	14584.9	14798.9	14518.7	18701.8	13467.5	14845.4	15828.2	15592.3	18088.1	14702.3	14444.9	18979.7
Q9ESD6;Q9ESD6-2	Cmtm7	CKLF-like MARVEL transmembrane domain-containing protein 7;Isoform 2 of CKLF-like MARVEL transmembrane domain-containing protein 7	CKLF7_MOUSE	2	sp	10090	1;	1;	Mouse_Uniprot_incl_isoform_2024_03_13	18105.45;18105.45-2	35527.4	32783.8	20643.2	58767.9	62969.4	122798	63967.7	63889.7	81878.7	138514	70368.6	18840.5	10897.7	68830.7	100146	1657.15
Q9ESD7	Dysf	Dysferlin	DYSF_MOUSE	57	sp	10090	1	3	Mouse_Uniprot_incl_isoform_2024_03_13	237911	1.20537e+06	1214979	1.04187e+06	1.44025e+06	1.09202e+06	1255283	1.1391e+06	1.09474e+06	987384	922592	958385	728463	841076	895256	800633	889805
Q9ESD7-2;Q9ESD7-3	Dysf	Isoform 2 of Dysferlin;Isoform 3 of Dysferlin	DYSF_MOUSE	2	sp	10090			Mouse_Uniprot_incl_isoform_2024_03_13	239289.41;235907.69	82201.7	82083.6	76254.2	89686.2	75264.4	85919.6	73985.1	80913.4	55061.2	60737.3	60392.1	50164.6	74016.2	60653.3	50770.2	63916.1
Q9ESE1	Lrba	Lipopolysaccharide-responsive and beige-like anchor protein	LRBA_MOUSE	90	sp	10090	1	1	Mouse_Uniprot_incl_isoform_2024_03_13	317064	343662	347099	331766	362322	363307	355321	344349	349384	380379	362918	346439	349563	383070	361120	355930	364447
Q9ESG6	P2ry14	P2Y purinoceptor 14	P2Y14_MOUSE	2	sp	10090	2	1	Mouse_Uniprot_incl_isoform_2024_03_13	38861.2	4251.73	3490.86	8435.67	7182.54	5086.82	4029.95	NaN	6396.11	6044.58	8810.04	NaN	5520.54	10177.9	7405.97	5688.05	5709.84
Q9ESH5	Wfdc1	WAP four-disulfide core domain protein 1	WFDC1_MOUSE	1	sp	10090	2	1	Mouse_Uniprot_incl_isoform_2024_03_13	23079.2	NaN	NaN	6234.24	NaN	8898.6	5242.41	8054.03	4710.73	8544.5	3269.45	NaN	7521.42	NaN	5578.12	NaN	NaN
Q9ESJ0	Xpo4	Exportin-4	XPO4_MOUSE	26	sp	10090	1	2	Mouse_Uniprot_incl_isoform_2024_03_13	129979	145907	148817	152614	153732	132521	146289	141844	159902	164343	147688	152623	150675	168063	158672	158711	136952
Q9ESJ4	Nckipsd	NCK-interacting protein with SH3 domain	SPN90_MOUSE	19	sp	10090	1	2	Mouse_Uniprot_incl_isoform_2024_03_13	78572.4	19565.7	18865.7	23273.2	19930.9	22660.7	19996.4	20211	20907.4	20049	21324.7	21578.3	23599.3	19750.5	20910.8	21748.6	19136.5
Q9ESK3	Capn10	Calpain-10	CAN10_MOUSE	1	sp	10090	2	2	Mouse_Uniprot_incl_isoform_2024_03_13	74596.1	2710.33	1409.21	3350.1	1860.66	1303.93	1918.48	1394.01	2118.21	2503.87	2727.14	3388.42	2274.35	2611.8	1280.39	3091.24	2859.56
Q9ESK9	Rb1cc1	RB1-inducible coiled-coil protein 1	RBCC1_MOUSE	32	sp	10090	1	3	Mouse_Uniprot_incl_isoform_2024_03_13	182350	69520.2	76304.8	75292.6	78557.9	74356.4	74483.4	72739	71572.7	77746.1	74473.2	75261.3	75368.8	76056.9	73271.6	80464.9	75543
Q9ESL4	Map3k20	Mitogen-activated protein kinase kinase kinase 20	M3K20_MOUSE	8	sp	10090	1	1	Mouse_Uniprot_incl_isoform_2024_03_13	91719.6	19150.6	15047.3	18005.9	16773.7	18723	18097.7	11640.5	19165.4	14484.5	16588.5	20449.3	15547.6	20874.7	14614.1	16248.8	20806.6
Q9ESL4-2	Map3k20	Isoform ZAKbeta of Mitogen-activated protein kinase kinase kinase 20	M3K20_MOUSE	13	sp	10090			Mouse_Uniprot_incl_isoform_2024_03_13	51366.2	379887	319251	356804	392459	375036	354792	364090	378268	362956	333629	335860	322577	298488	359758	311625	313910
Q9ESN6	Trim2	Tripartite motif-containing protein 2	TRIM2_MOUSE	16	sp	10090	1	1	Mouse_Uniprot_incl_isoform_2024_03_13	81445.1	55627.2	47837.2	52623.2	53890.9	51961.3	47119.6	44357.7	50783.8	48958.6	46269.5	45685.1	45752	52438	50388.3	47640.5	44205.7
Q9ESN9;Q9ESN9-4;Q9ESN9-5;Q9ESN9-6	Mapk8ip3	C-Jun-amino-terminal kinase-interacting protein 3;Isoform 1d of C-Jun-amino-terminal kinase-interacting protein 3;Isoform 3a of C-Jun-amino-terminal kinase-interacting protein 3;Isoform 1e of C-Jun-amino-terminal kinase-interacting protein 3	JIP3_MOUSE	19	sp	10090	1;;;	1;;;	Mouse_Uniprot_incl_isoform_2024_03_13	147560.92;147560.92-4;147560.92-5;147560.92-6	73590.5	54516.6	68330.6	52475.5	69230.4	63472.1	67006.8	64124.8	79395.9	73111.9	77672.4	65162.8	73430.6	72002.8	66891.7	73315.1
Q9ESP1	Sdf2l1	Stromal cell-derived factor 2-like protein 1	SDF2L_MOUSE	11	sp	10090	1	2	Mouse_Uniprot_incl_isoform_2024_03_13	23648.3	44743.3	75806.7	54269.9	50248.4	53458.8	73820.1	50533.2	44215.7	98434.9	79441.8	53293.4	54838.3	54196.6	79294.5	77190	54859.7
Q9EST1	Gsdma	Gasdermin-A	GSDMA_MOUSE	9	sp	10090	1	1	Mouse_Uniprot_incl_isoform_2024_03_13	49593.1	289827	473769	162292	606134	383600	190373	261809	287779	206133	316897	460642	572896	285715	257067	NaN	200246
Q9EST3;Q9EST3-2	Eif4enif1	Eukaryotic translation initiation factor 4E transporter;Isoform 2 of Eukaryotic translation initiation factor 4E transporter	4ET_MOUSE	11	sp	10090	1;	2;	Mouse_Uniprot_incl_isoform_2024_03_13	107985.56;107985.56-2	36146.3	36156.1	41527.4	30066	46076.2	40789.8	35785.9	35322.3	45011.9	42666.8	31269.6	38912.5	28053.5	35502.3	38203.4	30310.3
Q9EST4;Q9EST4-3	Psmg2	Proteasome assembly chaperone 2;Isoform 3 of Proteasome assembly chaperone 2	PSMG2_MOUSE	9	sp	10090	1;	1;	Mouse_Uniprot_incl_isoform_2024_03_13	29524.36;29524.36-3	78174.4	62980	118451	89466.8	101926	95037.8	82922.4	86753.3	114375	94077.4	91948.4	99347.5	71558.6	104356	95016.4	83242.6
Q9EST5	Anp32b	Acidic leucine-rich nuclear phosphoprotein 32 family member B	AN32B_MOUSE	9	sp	10090	1	1	Mouse_Uniprot_incl_isoform_2024_03_13	31078.7	3.58513e+06	4074425	3802765	3436426	3.46705e+06	3.87346e+06	3.93221e+06	3267494	3.43274e+06	3.74826e+06	3520112	3.71327e+06	2.82004e+06	3759491	3.4537e+06	3.28421e+06
Q9ESU6	Brd4	Bromodomain-containing protein 4	BRD4_MOUSE	28	sp	10090	1	2	Mouse_Uniprot_incl_isoform_2024_03_13	155895	118151	127809	132683	110276	123614	124908	126029	112374	132173	134280	115605	132576	140318	130809	126651	129163
Q9ESV0	Ddx24	ATP-dependent RNA helicase DDX24	DDX24_MOUSE	8	sp	10090	1	2	Mouse_Uniprot_incl_isoform_2024_03_13	96429.1	44188.7	46671.6	36688.3	27081.3	34352.8	36345.7	31316.2	31470.6	35606.5	45358.5	38564.3	37880.3	45984.3	39044.9	38716.3	48579.8
Q9ESW4	Agk	Acylglycerol kinase, mitochondrial	AGK_MOUSE	21	sp	10090	1	1	Mouse_Uniprot_incl_isoform_2024_03_13	46976	649585	663038	631945	685134	708991	658018	666508	664611	645954	656344	629748	674702	677986	681000	669788	686313
Q9ESW8	Pgpep1	Pyroglutamyl-peptidase 1	PGPI_MOUSE	3	sp	10090	1	1	Mouse_Uniprot_incl_isoform_2024_03_13	22934.2	67790.3	61691.3	69909.6	66525.1	67981.8	63356.4	56486.5	66539.2	65138.6	70625.7	62806.5	63180.3	56418.7	61952.2	69815.6	57594.4
Q9ESX4;Q9ESX4-2	Zcchc17	Zinc finger CCHC domain-containing protein 17;Isoform 2 of Zinc finger CCHC domain-containing protein 17	ZCC17_MOUSE	3	sp	10090	1;	1;	Mouse_Uniprot_incl_isoform_2024_03_13	27471.51;27471.51-2	29316	31876.2	16335.9	26859.2	4650.05	42727.7	82331.8	24102.7	23018.5	54833	57974.6	39511.4	46849.6	NaN	6557.51	6963.71
Q9ESX5	Dkc1	H/ACA ribonucleoprotein complex subunit DKC1	DKC1_MOUSE	22	sp	10090	1	4	Mouse_Uniprot_incl_isoform_2024_03_13	57401.6	305457	325728	334381	287711	297393	326958	357432	282194	354998	353540	322301	332567	370030	348799	324200	309997
Q9ESY9	Ifi30	Gamma-interferon-inducible lysosomal thiol reductase	GILT_MOUSE	4	sp	10090	1	3	Mouse_Uniprot_incl_isoform_2024_03_13	27784.4	37049.3	46624.9	158912	173686	171493	200783	172513	125801	186540	137536	122419	165694	NaN	164056	91365.7	4317.29
Q9ESZ8;Q9ESZ8-2;Q9ESZ8-3;Q9ESZ8-4;Q9ESZ8-5;Q9ESZ8-6	Gtf2i	General transcription factor II-I;Isoform 2 of General transcription factor II-I;Isoform 3 of General transcription factor II-I;Isoform 4 of General transcription factor II-I;Isoform 5 of General transcription factor II-I;Isoform 6 of General transcription factor II-I	GTF2I_MOUSE	38	sp	10090	1;;;;;	3;;;;;	Mouse_Uniprot_incl_isoform_2024_03_13	112265.33;112265.33-2;112265.33-3;112265.33-4;112265.33-5;112265.33-6	278965	261420	289915	269572	291256	295341	269586	273142	272335	293786	257826	291068	310951	283729	279650	265927
Q9ET01	Pygl	Glycogen phosphorylase, liver form	PYGL_MOUSE	38	sp	10090	1	4	Mouse_Uniprot_incl_isoform_2024_03_13	97463.1	360662	472692	561143	317440	358426	321642	312493	361450	488167	467128	524964	508931	633809	502840	479849	457423
Q9ET22	Dpp7	Dipeptidyl peptidase 2	DPP2_MOUSE	11	sp	10090	1	2	Mouse_Uniprot_incl_isoform_2024_03_13	56253.5	289706	335165	343285	415267	361798	362784	431019	369547	391695	298406	449089	404838	390158	319582	447047	405940
Q9ET26	Rnf114	E3 ubiquitin-protein ligase RNF114	RN114_MOUSE	14	sp	10090	1	2	Mouse_Uniprot_incl_isoform_2024_03_13	25745.3	306156	333600	426637	362147	390649	401786	395653	392512	426174	403888	370178	446736	330057	452863	416676	366249
Q9ET30	Tm9sf3	Transmembrane 9 superfamily member 3	TM9S3_MOUSE	19	sp	10090	1	1	Mouse_Uniprot_incl_isoform_2024_03_13	67544.8	338071	369653	400239	413251	397497	417181	387677	388924	410301	399458	371131	387602	383521	432677	387982	365737
Q9ET47;Q9ET47-2;Q9ET47-3;Q9ET47-4;Q9ET47-5;Q9ET47-6;Q9ET47-7;Q9ET47-8	Espn	Espin;Isoform 2 of Espin;Isoform 3 of Espin;Isoform 4 of Espin;Isoform 5 of Espin;Isoform 6 of Espin;Isoform 7 of Espin;Isoform 8 of Espin	ESPN_MOUSE	4	sp	10090	1;;;;;;;	2;;;;;;;	Mouse_Uniprot_incl_isoform_2024_03_13	94497.46;94497.46-2;94497.46-3;94497.46-4;94497.46-5;94497.46-6;94497.46-7;94497.46-8	13901.6	14407.7	14605.5	19101.4	15786.1	13546.1	16880.4	15120.7	16166.5	13769.4	15787.3	18083.3	16596	14178.8	17503.6	16100.5
Q9ET54-6	Palld	Isoform 6 of Palladin	PALLD_MOUSE	37	sp	10090			Mouse_Uniprot_incl_isoform_2024_03_13	150553	1.17981e+06	1.12895e+06	1059229	1.3322e+06	1.1157e+06	1.08891e+06	1.10574e+06	1.32025e+06	933908	834929	926956	893140	906262	876424	962934	951639
Q9ET66	Pi16	Peptidase inhibitor 16	PI16_MOUSE	7	sp	10090	1	2	Mouse_Uniprot_incl_isoform_2024_03_13	53649.9	176433	249661	190093	293624	255680	259970	257736	212855	307690	225454	229944	203965	174972	203550	167676	174035
Q9ET78	Jph2	Junctophilin-2	JPH2_MOUSE	19	sp	10090	1	2	Mouse_Uniprot_incl_isoform_2024_03_13	74692.1	149536	131439	132091	215409	170096	149836	148220	160909	140749	122107	157678	137164	122694	124996	129120	193933
Q9ET80	Jph1	Junctophilin-1	JPH1_MOUSE	7	sp	10090	1	1	Mouse_Uniprot_incl_isoform_2024_03_13	71905.1	17408.1	17284.7	9959.04	29742.5	8001.69	11791	8560.48	21729.4	15968.1	25356.2	32123.7	8845.09	16063.9	22382.2	5189.42	36842.8
Q9JHC0	Gpx2	Glutathione peroxidase 2	GPX2_MOUSE	12	sp	10090	2	3	Mouse_Uniprot_incl_isoform_2024_03_13	21989.9	139958	156750	181090	305604	123571	162368	306161	217289	134000	108689	213309	141491	124000	109486	99063.7	155556
Q9JHC9-3;Q9JHC9-4	Elf2	Isoform 2 of ETS-related transcription factor Elf-2;Isoform 3 of ETS-related transcription factor Elf-2	ELF2_MOUSE	10	sp	10090			Mouse_Uniprot_incl_isoform_2024_03_13	55733.84;57003.37	25657.1	26075.7	32265.8	24941	30696.5	25140.3	28300.4	28326	31752.6	33857.9	21230.9	32382.1	28311.2	25597.6	27375.6	28357.2
Q9JHD1	Kat2b	Histone acetyltransferase KAT2B	KAT2B_MOUSE	5	sp	10090	1	2	Mouse_Uniprot_incl_isoform_2024_03_13	91768.6	13457.8	15578.1	16832.2	14921.8	16139.6	14982.2	12015.3	11765.1	15976.6	17099.9	14739.2	17126.7	18897.3	16205.6	17383.5	18029.5
Q9JHE3	Asah2	Neutral ceramidase	ASAH2_MOUSE	4	sp	10090	1	1	Mouse_Uniprot_incl_isoform_2024_03_13	83509	15621.1	24773.6	17365.2	29191.9	19820.3	21650	27346.9	25257.1	11539.7	21173.4	17672.9	17725.2	16189.8	19790.5	16782.9	20358.1
Q9JHE7	Tssc4	U5 small nuclear ribonucleoprotein TSSC4	TSSC4_MOUSE	8	sp	10090	1	1	Mouse_Uniprot_incl_isoform_2024_03_13	33569.4	61604.7	59936.3	68093.3	61641.2	66208.7	71949.7	66921.4	57619.7	77448.7	68407.5	65087.7	71227.3	61943.9	70204.4	63786.1	62892.1
Q9JHG7	Pik3cg	Phosphatidylinositol 4,5-bisphosphate 3-kinase catalytic subunit gamma isoform	PK3CG_MOUSE	6	sp	10090	1	2	Mouse_Uniprot_incl_isoform_2024_03_13	126400	158004	199651	197488	114072	132502	170406	152657	115491	183018	208136	203750	216165	202068	174131	182628	133265
Q9JHH6	Cpb2	Carboxypeptidase B2	CBPB2_MOUSE	8	sp	10090	1	1	Mouse_Uniprot_incl_isoform_2024_03_13	48870.6	207427	312435	197091	262277	149720	211495	263303	265904	154691	162571	130698	162435	119012	176167	100531	153266
Q9JHH9	Copz2	Coatomer subunit zeta-2	COPZ2_MOUSE	8	sp	10090	1	1	Mouse_Uniprot_incl_isoform_2024_03_13	22934.1	17226	19061.6	18219.9	15551.8	19093.2	15336.4	19480.9	18171.8	20593.9	11631	23086.1	11851.9	20613.9	13432.5	22077.5	30044.9
Q9JHI5	Ivd	Isovaleryl-CoA dehydrogenase, mitochondrial	IVD_MOUSE	21	sp	10090	1	1	Mouse_Uniprot_incl_isoform_2024_03_13	46325.4	2.48891e+06	2.12281e+06	2146603	2.52996e+06	2.82231e+06	2.40976e+06	2.45528e+06	2552653	2.97127e+06	2.55518e+06	3370654	2.97563e+06	3230194	2.65774e+06	3.23017e+06	3441016
Q9JHI7	Exosc9	Exosome complex component RRP45	EXOS9_MOUSE	8	sp	10090	1	1	Mouse_Uniprot_incl_isoform_2024_03_13	48936.7	205367	236475	236097	225674	225401	239995	239970	214845	221693	258793	235500	234573	245745	236681	237577	215914
Q9JHI8;Q9JHI8-4	Nox4	NADPH oxidase 4;Isoform 4 of NADPH oxidase 4	NOX4_MOUSE	5	sp	10090	1;	1;	Mouse_Uniprot_incl_isoform_2024_03_13	66519.32;66519.32-4	39549	49643.3	47000.7	46162	45645.3	42955.7	34834.7	39184.7	45231.1	35500.5	30818.2	45018.2	39011.2	34917.1	39749.4	35815.2
Q9JHJ0	Tmod3	Tropomodulin-3	TMOD3_MOUSE	19	sp	10090	1	1	Mouse_Uniprot_incl_isoform_2024_03_13	39502.7	2.05951e+06	1880533	2.31226e+06	1.99438e+06	2.20173e+06	1.895e+06	2015826	2123993	2.02437e+06	1.97213e+06	2046198	2050097	2.49023e+06	2.16421e+06	2.29626e+06	2.34511e+06
Q9JHJ3	Glmp	Glycosylated lysosomal membrane protein	GLMP_MOUSE	4	sp	10090	1	1	Mouse_Uniprot_incl_isoform_2024_03_13	43803.9	101518	138749	157003	123269	116782	165697	162848	129425	117002	137449	159858	147933	234211	124673	134627	113810
Q9JHJ8;Q9JHJ8-2	Icoslg	ICOS ligand;Isoform 2 of ICOS ligand	ICOSL_MOUSE	3	sp	10090	1;	1;	Mouse_Uniprot_incl_isoform_2024_03_13	35959.99;35959.99-2	39914.4	37544.6	42601.1	42295.2	45070.8	37901	42210.1	49097.7	50850.7	55083.1	51722.3	59509.2	63998.3	42313.9	46705.8	40558.3
Q9JHK4	Rabggta	Geranylgeranyl transferase type-2 subunit alpha	PGTA_MOUSE	30	sp	10090	1	1	Mouse_Uniprot_incl_isoform_2024_03_13	64989.5	183074	208063	205043	213235	194269	194865	201301	209292	215276	196072	197345	213464	202156	205843	187235	178608
Q9JHK5	Plek	Pleckstrin	PLEK_MOUSE	11	sp	10090	1	1	Mouse_Uniprot_incl_isoform_2024_03_13	39900.7	1.19272e+06	997299	909927	818394	879645	786255	1.18459e+06	1.18554e+06	1.07077e+06	1.50773e+06	1.20797e+06	1.0208e+06	781233	1.86723e+06	1.83185e+06	1.42154e+06
Q9JHL1	Nherf2	Na(+)/H(+) exchange regulatory cofactor NHE-RF2	NHRF2_MOUSE	27	sp	10090	1	2	Mouse_Uniprot_incl_isoform_2024_03_13	37402.7	3.97683e+06	3560650	3.70296e+06	3.30748e+06	3.81668e+06	3.6201e+06	3.76178e+06	3763403	3.34498e+06	3249969	3.37007e+06	3226018	3.68087e+06	3.63924e+06	3031691	3.28586e+06
Q9JHL1-2	Nherf2	Isoform 2 of Na(+)/H(+) exchange regulatory cofactor NHE-RF2	NHRF2_MOUSE	1	sp	10090			Mouse_Uniprot_incl_isoform_2024_03_13	24860.7	160829	139304	116083	92107.8	137580	150876	128048	125414	131169	115858	100740	65397.9	68055.9	120233	91357.7	100283
Q9JHN8	Stk19	Inactive serine/threonine-protein kinase 19	STK19_MOUSE	5	sp	10090	2	2	Mouse_Uniprot_incl_isoform_2024_03_13	28103.7	15157.4	17816.1	19143	16025.9	18595.4	22044.1	19427.7	10641.5	17860.5	18421.2	8361.37	16396.3	14620.2	13899.8	10849.3	12256.2
Q9JHP7	Poglut2	Protein O-glucosyltransferase 2	PLGT2_MOUSE	7	sp	10090	1	1	Mouse_Uniprot_incl_isoform_2024_03_13	57985.3	17298.4	18505.4	25727.8	20177.8	22291.7	28655.4	23455.1	21476.9	26358.4	22648.9	24587.8	34500.1	29111.2	24648.2	30936	17200.3
Q9JHQ0	Anxa9	Annexin A9	ANXA9_MOUSE	12	sp	10090	2	2	Mouse_Uniprot_incl_isoform_2024_03_13	38110.3	161462	157919	152783	143194	164426	146296	137949	137713	145951	139862	178446	139836	187484	169028	157069	167510
Q9JHQ5	Lztfl1	Leucine zipper transcription factor-like protein 1	LZTL1_MOUSE	14	sp	10090	1	1	Mouse_Uniprot_incl_isoform_2024_03_13	34773.4	173804	172871	172996	175985	186563	198548	183018	187259	188207	166000	174977	173566	190276	157554	164311	162951
Q9JHR7	Ide	Insulin-degrading enzyme	IDE_MOUSE	43	sp	10090	1	1	Mouse_Uniprot_incl_isoform_2024_03_13	117772	1.50201e+06	1.65781e+06	1.42776e+06	1.71745e+06	854497	1.38619e+06	1.4533e+06	1.60207e+06	1039628	1.52734e+06	1.20242e+06	894168	1.00286e+06	1.35788e+06	1.24586e+06	932748
Q9JHS3	Lamtor2	Ragulator complex protein LAMTOR2	LTOR2_MOUSE	3	sp	10090	1	1	Mouse_Uniprot_incl_isoform_2024_03_13	13480.5	156592	170561	249679	213412	322527	319800	235890	227782	291932	258198	228778	298381	230578	276640	326922	190053
Q9JHS4	Clpx	ATP-dependent Clp protease ATP-binding subunit clpX-like, mitochondrial	CLPX_MOUSE	22	sp	10090	1	2	Mouse_Uniprot_incl_isoform_2024_03_13	69228.7	152905	145762	175750	188346	183913	169834	155365	175370	197369	154375	188479	185922	172019	159120	174952	174421
Q9JHS9	Cwc15	Spliceosome-associated protein CWC15 homolog	CWC15_MOUSE	9	sp	10090	1	1	Mouse_Uniprot_incl_isoform_2024_03_13	26624.3	118478	127917	131574	112712	116182	123926	119905	111874	127348	131658	120472	130191	113565	120798	121938	118103
Q9JHT5	Ammecr1	Nuclear protein AMMECR1	AMMR1_MOUSE	1	sp	10090	2	1	Mouse_Uniprot_incl_isoform_2024_03_13	36030.6	NaN	1.12685	NaN	NaN	888.487	1589.63	1180.7	NaN	1099.8	696.504	969.908	NaN	886.396	691.239	NaN	NaN
Q9JHU2	Palmd	Palmdelphin	PALMD_MOUSE	27	sp	10090	1	1	Mouse_Uniprot_incl_isoform_2024_03_13	62699.9	580521	507726	525757	658958	579065	587781	627074	560477	465306	374647	372411	370620	443535	411419	261403	404511
Q9JHU3	Cdk20	Cyclin-dependent kinase 20	CDK20_MOUSE	3	sp	10090	1	1	Mouse_Uniprot_incl_isoform_2024_03_13	38379.4	6626.23	3670.41	6178.81	NaN	6929.61	10772.2	12656.7	7126.86	6470.01	7901.38	NaN	8668.9	10798.3	8111.83	6745.39	NaN
Q9JHU4	Dync1h1	Cytoplasmic dynein 1 heavy chain 1	DYHC1_MOUSE	282	sp	10090	1	2	Mouse_Uniprot_incl_isoform_2024_03_13	532045	3.30533e+06	3.21936e+06	3.21374e+06	3159618	3.2809e+06	3.11983e+06	3035588	3.15188e+06	3.02539e+06	3.09413e+06	3.10361e+06	3.12495e+06	3.40504e+06	3.2352e+06	3.21751e+06	3.28109e+06
Q9JHU9	Isyna1	Inositol-3-phosphate synthase 1	INO1_MOUSE	18	sp	10090	1	1	Mouse_Uniprot_incl_isoform_2024_03_13	60931.6	710587	783615	853038	775361	887491	951057	804367	876860	1.01262e+06	984073	839665	853715	753221	1.0285e+06	853473	670925
Q9JHW2	Nit2	Omega-amidase NIT2	NIT2_MOUSE	18	sp	10090	1	1	Mouse_Uniprot_incl_isoform_2024_03_13	30501.8	498449	509991	559515	585914	531621	485907	531794	533095	476794	526642	596920	570578	584412	524577	515379	580912
Q9JHW4	Eefsec	Selenocysteine-specific elongation factor	SELB_MOUSE	25	sp	10090	1	2	Mouse_Uniprot_incl_isoform_2024_03_13	63538.7	220724	231064	265691	244657	231932	230553	244021	239643	250449	244644	238881	258490	254404	240924	217688	218623
Q9JHW9	Aldh1a3	Retinaldehyde dehydrogenase 3	AL1A3_MOUSE	3	sp	10090	1	1	Mouse_Uniprot_incl_isoform_2024_03_13	56157.4	46424.7	18982.6	50344.3	60055.1	60754.1	24637.6	38482.8	41801.8	51909.2	40501.1	70205.5	31051.6	49600.4	38074.9	86672	46011.8
Q9JHZ2	Ankh	Mineralization regulator ANKH	ANKH_MOUSE	4	sp	10090	2	1	Mouse_Uniprot_incl_isoform_2024_03_13	54298	5722.29	27657.4	26236.7	22668.3	28186.2	2124.17	42169.1	10768.7	1547.02	21128.9	26536.2	10724.2	24481.3	12262.1	9678.12	1967.37
Q9JI08	Bin3	Bridging integrator 3	BIN3_MOUSE	11	sp	10090	1	1	Mouse_Uniprot_incl_isoform_2024_03_13	29650.8	88215.8	90635.7	74449.5	114158	81077.9	101941	87904.5	87033.4	76855.3	76820.8	103015	124212	87402.7	108497	83158	72064.1
Q9JI10	Stk3	Serine/threonine-protein kinase 3	STK3_MOUSE	27	sp	10090	1	1	Mouse_Uniprot_incl_isoform_2024_03_13	56855.3	403880	402823	426775	403166	416193	411897	398637	403688	428509	434332	381182	418567	426937	428651	426110	410945
Q9JI11	Stk4	Serine/threonine-protein kinase 4	STK4_MOUSE	18	sp	10090	1	1	Mouse_Uniprot_incl_isoform_2024_03_13	55541.1	199906	211139	225135	141672	183884	205620	209782	180873	210409	255217	207869	232031	200036	240074	214007	223672
Q9JI13	Utp3	Something about silencing protein 10	SAS10_MOUSE	5	sp	10090	1	1	Mouse_Uniprot_incl_isoform_2024_03_13	53398.8	6266.28	7813.91	7674.94	9997.46	7023.88	6861.08	8640.88	9294.91	10334	11759.6	8987.05	9033.94	8793.18	9177.48	8441.06	8802.73
Q9JI19	Fibp	Acidic fibroblast growth factor intracellular-binding protein	FIBP_MOUSE	11	sp	10090	1	1	Mouse_Uniprot_incl_isoform_2024_03_13	41204.3	40032.4	34614.8	38241.7	31951	36457	34850	33724.3	40106.1	39295.7	46423.9	39377.4	39629.7	51345.1	40169.1	39038.6	39609.6
Q9JI33	Ntn4	Netrin-4	NET4_MOUSE	22	sp	10090	1	2	Mouse_Uniprot_incl_isoform_2024_03_13	69866.9	344379	227191	375818	288331	373395	315105	349007	348431	320573	282055	396423	436142	344285	334543	361061	412063
Q9JI39	Abcb10	ATP-binding cassette sub-family B member 10, mitochondrial	ABCBA_MOUSE	19	sp	10090	1	1	Mouse_Uniprot_incl_isoform_2024_03_13	77188	734819	631482	680099	717211	722182	643854	629451	668773	679013	655950	752317	646992	781194	654595	838519	966378
Q9JI44	Dmap1	DNA methyltransferase 1-associated protein 1	DMAP1_MOUSE	14	sp	10090	1	1	Mouse_Uniprot_incl_isoform_2024_03_13	53129.8	88258.2	84925.6	113826	96381.9	97379.8	95799.1	89282.3	89100	103241	103788	108919	93838.9	122907	95227.6	101725	94083.7
Q9JI46	Nudt3	Diphosphoinositol polyphosphate phosphohydrolase 1	NUDT3_MOUSE	7	sp	10090	1	1	Mouse_Uniprot_incl_isoform_2024_03_13	19029.5	319351	308998	375809	335256	349652	309649	360235	386041	335565	343483	367328	360955	368773	364176	342786	370518
Q9JI48	Plac8	Placenta-specific gene 8 protein	PLAC8_MOUSE	1	sp	10090	1	1	Mouse_Uniprot_incl_isoform_2024_03_13	12353.5	70369.7	120530	142802	75743.9	72591.7	78101.2	95093.8	71067.6	84015.8	84291.1	89058.7	134593	92879.3	102272	122276	107333
Q9JI59	Jam2	Junctional adhesion molecule B	JAM2_MOUSE	10	sp	10090	1	1	Mouse_Uniprot_incl_isoform_2024_03_13	33046.9	77865.3	91101.3	79311.6	66540.4	75745.6	76474.7	83796.8	85029	65663.2	65153.2	61153	63864.7	77492.2	75755	68761.4	65876.3
Q9JI60	Lrat	Lecithin retinol acyltransferase	LRAT_MOUSE	8	sp	10090	1	1	Mouse_Uniprot_incl_isoform_2024_03_13	25820.2	183924	188728	116200	156615	110625	162299	191070	105873	78636.6	133488	115183	94586.4	68120.2	137041	38090.3	107925
Q9JI75	Nqo2	Ribosyldihydronicotinamide dehydrogenase [quinone]	NQO2_MOUSE	16	sp	10090	1	3	Mouse_Uniprot_incl_isoform_2024_03_13	26248.1	630996	621011	577661	594221	597174	596201	587290	663043	538235	570680	568454	517812	682373	576090	540243	581054
Q9JI78	Ngly1	Peptide-N(4)-(N-acetyl-beta-glucosaminyl)asparagine amidase	NGLY1_MOUSE	23	sp	10090	1	2	Mouse_Uniprot_incl_isoform_2024_03_13	74275.2	196543	174463	204198	219120	220171	198903	228935	210843	191198	194177	196849	223017	200625	202236	199013	210489
Q9JI90	Rnf14	E3 ubiquitin-protein ligase RNF14	RNF14_MOUSE	11	sp	10090	1	2	Mouse_Uniprot_incl_isoform_2024_03_13	54926.3	77042.7	68057.9	91463.1	98916.5	94928.5	95319.5	95900.1	98874.4	91965	90193.1	91540	93100.2	99092.7	87898.3	89069	93300.5
Q9JI91	Actn2	Alpha-actinin-2	ACTN2_MOUSE	46	sp	10090	1	2	Mouse_Uniprot_incl_isoform_2024_03_13	103834	2.42774e+06	2492008	2.00708e+06	4493444	2.43433e+06	2.37974e+06	1.97314e+06	2.56972e+06	2.08572e+06	2.41908e+06	3.95421e+06	1.46668e+06	1.71568e+06	2.28222e+06	1.11425e+06	4.7253e+06
Q9JI99	Sgpp1	Sphingosine-1-phosphate phosphatase 1	SGPP1_MOUSE	3	sp	10090	1	1	Mouse_Uniprot_incl_isoform_2024_03_13	47744.2	38477.4	19871.9	24163.1	24499.1	16608.7	19399.6	19396.2	6922.7	24003.6	16137.1	7807.22	16285.3	82975	17684.2	6462.46	45097.8
Q9JIA7	Sphk2	Sphingosine kinase 2	SPHK2_MOUSE	10	sp	10090	1	2	Mouse_Uniprot_incl_isoform_2024_03_13	65618.2	170158	163619	158156	132459	143482	153057	150143	165018	155053	159144	160276	117826	153847	150458	160948	163960
Q9JIB4	Gtf2h2	General transcription factor IIH subunit 2	TF2H2_MOUSE	5	sp	10090	1	1	Mouse_Uniprot_incl_isoform_2024_03_13	44687.3	13342	15684.7	14907	11711	15530.6	18426	19339.1	10606.6	16686.8	14623.4	12619.8	19313.3	15641.4	15299.6	12349.6	17224.2
Q9JIF0-2	Prmt1	Isoform 2 of Protein arginine N-methyltransferase 1	ANM1_MOUSE	16	sp	10090			Mouse_Uniprot_incl_isoform_2024_03_13	40522.4	100930	99341	145666	135507	139734	135785	131306	128420	137680	129419	137041	150775	126166	138041	113894	121713
Q9JIF0-3	Prmt1	Isoform 3 of Protein arginine N-methyltransferase 1	ANM1_MOUSE	1	sp	10090			Mouse_Uniprot_incl_isoform_2024_03_13	39576.3	2746.7	4658.57	11186	5126.23	10541.9	11704.2	15459.4	11675.2	13126.9	4208.47	15658.5	11214.7	NaN	13797.2	6658.61	NaN
Q9JIF7	Copb1	Coatomer subunit beta	COPB_MOUSE	46	sp	10090	1	1	Mouse_Uniprot_incl_isoform_2024_03_13	107066	1.19314e+06	1.28218e+06	1.28092e+06	1.28643e+06	1.28213e+06	1.31008e+06	1.27134e+06	1.22762e+06	1.35098e+06	1.32516e+06	1.24527e+06	1.31339e+06	1.21362e+06	1.29377e+06	1.33893e+06	1190078
Q9JIF9	Myot	Myotilin	MYOTI_MOUSE	23	sp	10090	1	1	Mouse_Uniprot_incl_isoform_2024_03_13	55316.3	76270.6	100455	39902.9	169522	NaN	70825.5	33026.3	83633.9	59545.9	107407	166695	11596.9	49685	121551	4470.4	300488
Q9JIG7	Ccdc22	Coiled-coil domain-containing protein 22	CCD22_MOUSE	27	sp	10090	1	1	Mouse_Uniprot_incl_isoform_2024_03_13	70843.5	310944	311549	326638	291042	313763	303338	303283	302111	307441	292056	311374	327521	299710	323201	316811	288586
Q9JIG8	Praf2	PRA1 family protein 2	PRAF2_MOUSE	3	sp	10090	1	1	Mouse_Uniprot_incl_isoform_2024_03_13	19478.1	173190	150211	236164	259029	228744	238443	231579	210326	255288	224879	224821	252926	186467	239574	181155	157364
Q9JIH2	Nup50	Nuclear pore complex protein Nup50	NUP50_MOUSE	15	sp	10090	1	3	Mouse_Uniprot_incl_isoform_2024_03_13	49485.2	77608.6	81206.2	94675	77630	91218.4	84370	88044.7	93473.9	102574	91891.3	81063	102429	100527	84266.1	88681.5	86624.8
Q9JII1	Inpp5e	Phosphatidylinositol polyphosphate 5-phosphatase type IV	INP5E_MOUSE	10	sp	10090	1	1	Mouse_Uniprot_incl_isoform_2024_03_13	71914.5	25508	27971.4	27835.9	29107.1	25445.6	26631.4	33271.1	34027.9	32800.8	29477.5	25192.5	30497	33131.9	25513.7	24332.5	33185
Q9JII5;Q9JII5-2	Dazap1	DAZ-associated protein 1;Isoform 2 of DAZ-associated protein 1	DAZP1_MOUSE	10	sp	10090	1;	2;	Mouse_Uniprot_incl_isoform_2024_03_13	43214.2;43214.2-2	844124	926972	1.38743e+06	1.15269e+06	1.28514e+06	1.28693e+06	1.32156e+06	1.32324e+06	1.33124e+06	1.24953e+06	1306038	1.29745e+06	1127887	1.29341e+06	1.12578e+06	995196
Q9JII6	Akr1a1	Aldo-keto reductase family 1 member A1	AK1A1_MOUSE	22	sp	10090	1	3	Mouse_Uniprot_incl_isoform_2024_03_13	36586.9	3492722	3.5182e+06	3546047	4.02172e+06	3.75188e+06	3.4934e+06	3.97563e+06	3.92672e+06	3.53871e+06	3591358	4.29459e+06	4.12042e+06	3.93863e+06	3.67194e+06	4.58993e+06	3.91317e+06
Q9JIK5	Ddx21	Nucleolar RNA helicase 2	DDX21_MOUSE	41	sp	10090	1	3	Mouse_Uniprot_incl_isoform_2024_03_13	93551.1	656640	755555	818956	731288	731152	816397	810058	691666	838327	883942	786404	829934	878129	816515	804711	770783
Q9JIK9	Mrps34	Small ribosomal subunit protein mS34	RT34_MOUSE	9	sp	10090	1	1	Mouse_Uniprot_incl_isoform_2024_03_13	25826.7	136748	138305	158168	161761	162945	156065	158737	169927	176795	152154	162278	154206	193031	158598	157179	184935
Q9JIM1-2	Slc29a1	Isoform 2 of Equilibrative nucleoside transporter 1	S29A1_MOUSE	8	sp	10090			Mouse_Uniprot_incl_isoform_2024_03_13	50076.2	686740	698900	683261	700380	678785	684421	717621	678164	664430	703728	802004	761761	682091	764008	623320	736673
Q9JIP6	Fzd2	Frizzled-2	FZD2_MOUSE	6	sp	10090	2	1	Mouse_Uniprot_incl_isoform_2024_03_13	64058.7	65670.9	53782.2	55659.9	58144.2	61808.2	58056.1	62682.2	52495.6	70729.2	64873.6	69938.1	72507.4	55021.7	72347.3	76128.6	89523.7
Q9JIQ3	Diablo	Diablo IAP-binding mitochondrial protein	DBLOH_MOUSE	4	sp	10090	1	2	Mouse_Uniprot_incl_isoform_2024_03_13	26820.5	40377.1	16043	65387	32299.6	77098.6	99336	86899	55657.7	61201.3	54369.7	57688	97165.6	49990.3	45905.2	111472	61328
Q9JIQ8	Tmprss2	Transmembrane protease serine 2	TMPS2_MOUSE	4	sp	10090	2	3	Mouse_Uniprot_incl_isoform_2024_03_13	53525.9	8776.31	5022.73	8908.62	7172.92	9776.75	7335.99	8185.1	7960.9	7495.83	7402.01	9990.79	10039.7	6446.53	8312.49	8019.94	2153.16
Q9JIS3	Smco4	Single-pass membrane and coiled-coil domain-containing protein 4	SMCO4_MOUSE	1	sp	10090	3	2	Mouse_Uniprot_incl_isoform_2024_03_13	6694.04	298257	322979	276360	308312	342660	352959	303942	319271	259526	278385	283136	281115	303817	260291	235370	296253
Q9JIS8	Slc12a4	Solute carrier family 12 member 4	S12A4_MOUSE	22	sp	10090	1	2	Mouse_Uniprot_incl_isoform_2024_03_13	120624	403060	338474	449708	433227	425290	432093	375861	427910	362437	354408	353415	410822	362404	362002	370485	385156
Q9JIW9	Ralb	Ras-related protein Ral-B	RALB_MOUSE	6	sp	10090	1	1	Mouse_Uniprot_incl_isoform_2024_03_13	23349.5	1.69458e+06	1.59643e+06	1.49809e+06	1.47608e+06	1.42174e+06	1.39572e+06	1.60793e+06	1.61232e+06	1.40382e+06	1.663e+06	1.52437e+06	1.33935e+06	1.80287e+06	1.5632e+06	1.66803e+06	1.82308e+06
Q9JIX0	Eny2	Transcription and mRNA export factor ENY2	ENY2_MOUSE	5	sp	10090	1	1	Mouse_Uniprot_incl_isoform_2024_03_13	11528.6	475215	424546	470775	439390	503838	512640	532196	459208	406760	461095	449328	472417	442286	429436	472821	351032
Q9JIX8;Q9JIX8-4	Acin1	Apoptotic chromatin condensation inducer in the nucleus;Isoform 4 of Apoptotic chromatin condensation inducer in the nucleus	ACINU_MOUSE	44	sp	10090	1;	3;	Mouse_Uniprot_incl_isoform_2024_03_13	150718.97;150718.97-4	467635	519155	542690	472466	510556	510148	512867	512433	532877	544934	513838	558666	590733	514739	528672	509553
Q9JIY0	Plekho1	Pleckstrin homology domain-containing family O member 1	PKHO1_MOUSE	13	sp	10090	1	1	Mouse_Uniprot_incl_isoform_2024_03_13	45996.7	80764	88127.1	78057.3	68392.7	75251.6	85319.9	94928.1	72363.4	87236.6	79524.5	59704.4	65241.8	61153.6	72172.6	67553.5	53442.7
Q9JIY2	Cbll1	E3 ubiquitin-protein ligase Hakai	HAKAI_MOUSE	8	sp	10090	1	1	Mouse_Uniprot_incl_isoform_2024_03_13	54444.1	7101.66	10840.2	13825.6	8887.56	24879.6	16839.6	15909	13542.7	13364	15161	17068.3	19484	17348.2	17977.8	21261.6	10037.2
Q9JIY5	Htra2	Serine protease HTRA2, mitochondrial	HTRA2_MOUSE	10	sp	10090	1	2	Mouse_Uniprot_incl_isoform_2024_03_13	49348.4	261756	277035	257029	328870	264523	266515	282560	262439	271192	261352	247386	276772	263262	263529	232409	286355
Q9JIZ9	Plscr3	Phospholipid scramblase 3	PLS3_MOUSE	8	sp	10090	1	1	Mouse_Uniprot_incl_isoform_2024_03_13	31802.7	737545	677920	675749	648904	705171	672297	694596	725314	623758	652026	672749	602325	650547	712459	660910	717637
Q9JJ00	Plscr1	Phospholipid scramblase 1	PLS1_MOUSE	8	sp	10090	1	1	Mouse_Uniprot_incl_isoform_2024_03_13	35913.9	801759	829487	1.02112e+06	901036	1.0104e+06	823376	808730	1.00452e+06	901341	838510	1.01381e+06	802770	1.05951e+06	843412	889971	719286
Q9JJ06	C1galt1	Glycoprotein-N-acetylgalactosamine 3-beta-galactosyltransferase 1	C1GLT_MOUSE	9	sp	10090	1	1	Mouse_Uniprot_incl_isoform_2024_03_13	42304.1	23990.3	18717.5	17059.4	20340.4	15082.2	18381	25213.8	22466.1	23486	18764.9	24217.2	23842.5	18567.4	14645.6	24251.1	20416
Q9JJ28	Flii	Protein flightless-1 homolog	FLII_MOUSE	51	sp	10090	1	1	Mouse_Uniprot_incl_isoform_2024_03_13	144803	760798	774783	816126	775778	801083	802456	791875	793339	767785	791737	831550	850511	818947	787798	874151	800766
Q9JJ48	Zc3h8	Zinc finger CCCH domain-containing protein 8	ZC3H8_MOUSE	1	sp	10090	1	2	Mouse_Uniprot_incl_isoform_2024_03_13	34912.5	5104.89	8876.47	10164.5	8468.74	3794.55	9081.27	9739.77	5991.57	11130.2	14071.5	NaN	11797.2	10101.1	9908.26	8394.24	9295.52
Q9JJ80	Rpf2	Ribosome production factor 2 homolog	RPF2_MOUSE	8	sp	10090	2	2	Mouse_Uniprot_incl_isoform_2024_03_13	35363.6	48899.4	63053.4	63156	73810.9	52409.8	81192.2	72276.2	40090.9	59710.1	84141.4	64915.3	70603	58117.6	75666.9	45426.8	37527.2
Q9JJ89	Ccdc86	Coiled-coil domain-containing protein 86	CCD86_MOUSE	6	sp	10090	1	2	Mouse_Uniprot_incl_isoform_2024_03_13	46486.8	20301.3	35286.4	32883.7	33162.2	33090.9	33586.6	30984.7	29174.1	39790.3	49006.6	32532.2	36267.3	41950.2	39382.2	33166.9	33358.2
Q9JJ94	Ssna1	Microtubule nucleation factor SSNA1	SSNA1_MOUSE	6	sp	10090	1	1	Mouse_Uniprot_incl_isoform_2024_03_13	13557.2	37326.2	34688.4	42954.4	34816.6	54870.2	62227.7	42555.5	41717.2	47539.8	41500	43430.3	34351	31501.3	40208	41835.3	22434.5
Q9JJA2	Cog8	Conserved oligomeric Golgi complex subunit 8	COG8_MOUSE	13	sp	10090	1	3	Mouse_Uniprot_incl_isoform_2024_03_13	71602.1	423894	508658	508680	504456	436619	478834	477178	479380	418875	468763	459425	496353	522896	461529	518410	455313
Q9JJA4	Wdr12	Ribosome biogenesis protein WDR12	WDR12_MOUSE	9	sp	10090	1	1	Mouse_Uniprot_incl_isoform_2024_03_13	47346.5	69127.1	87841.5	101758	90618.4	81201.2	76884.4	115167	85321.6	93414	94407.3	95368.4	110303	116511	99360.8	97991.8	104063
Q9JJA9	Tamalin	General receptor for phosphoinositides 1-associated scaffold protein	GRASP_MOUSE	11	sp	10090	1	2	Mouse_Uniprot_incl_isoform_2024_03_13	42337.1	116811	98571.3	100893	94121.8	104844	88112.2	95726.8	91982.4	88143.4	98684.1	98116.1	94652.2	124811	99216.7	106639	113885
Q9JJC6	Rilpl1	RILP-like protein 1	RIPL1_MOUSE	16	sp	10090	1	1	Mouse_Uniprot_incl_isoform_2024_03_13	47323.2	92657.7	92696.9	62003.7	83085	100770	110365	104037	96170.6	69489.5	77674.2	79721.1	92174.4	96859.3	102019	97632.6	97067.8
Q9JJC9	Herpud2	Homocysteine-responsive endoplasmic reticulum-resident ubiquitin-like domain member 2 protein	HERP2_MOUSE	1	sp	10090	2	1	Mouse_Uniprot_incl_isoform_2024_03_13	44501.5	NaN	68723.7	20664.7	22130.7	28740.4	27685.8	42387.1	12029.6	9370.88	NaN	10323.1	15877	11648.6	20715.6	7316.62	NaN
Q9JJD0	Thap11	THAP domain-containing protein 11	THA11_MOUSE	5	sp	10090	1	1	Mouse_Uniprot_incl_isoform_2024_03_13	33275.7	77525.9	71009.9	79834.6	74681.3	80511	70846.4	75680.1	69923.8	69943.8	73733.5	80880.3	76702.1	81885	83909.2	72391.4	72178.6
Q9JJE4	Paqr4	Progestin and adipoQ receptor family member 4	PAQR4_MOUSE	5	sp	10090	2	1	Mouse_Uniprot_incl_isoform_2024_03_13	29215.3	42897.6	34349.6	46730.7	45806.6	51298.6	38098.9	38475.5	45670.5	41529.5	18844.2	47366.5	49804.2	68421.4	41025.5	44291.5	61520.2
Q9JJE7	Fads3	Fatty acid desaturase 3	FADS3_MOUSE	5	sp	10090	1	2	Mouse_Uniprot_incl_isoform_2024_03_13	51469.3	35901.7	41862.4	29352	33095.5	52994.8	22032.3	23861.7	41129.4	NaN	27302.6	35425	32126.6	44219.8	27792	66292.2	31007
Q9JJF3	Riox1	Ribosomal oxygenase 1	RIOX1_MOUSE	9	sp	10090	1	2	Mouse_Uniprot_incl_isoform_2024_03_13	67556.7	27009.4	28898.3	31667.4	25171	28059.6	28400	28354.1	27303.2	25337.5	29330.8	25133	24432.5	34056.6	27611.5	22102.7	29087.8
Q9JJF6	Efcc1	EF-hand and coiled-coil domain-containing protein 1	EFCC1_MOUSE	2	sp	10090	2	2	Mouse_Uniprot_incl_isoform_2024_03_13	61881.1	14066.5	NaN	17105.3	12436.2	1399.35	10377.3	5799.63	10819.5	19878.7	7886.9	7911.54	11121	NaN	13430.8	NaN	NaN
Q9JJF9	Sppl2a	Signal peptide peptidase-like 2A	SPP2A_MOUSE	4	sp	10090	1	2	Mouse_Uniprot_incl_isoform_2024_03_13	58128.7	60989.2	59720.3	77985.9	75074.2	80667.2	78035.7	70506.1	77429.1	79046.1	76129.3	82045.2	74542.7	101071	80498.9	78882.2	71925.6
Q9JJG0	Tacc2	Transforming acidic coiled-coil-containing protein 2	TACC2_MOUSE	1	sp	10090	1	2	Mouse_Uniprot_incl_isoform_2024_03_13	124130	10536	10923.4	8100.46	10802.8	10520.2	8083.73	6725.26	6443.92	5852.72	8202.68	6799.19	6939.62	4761.33	5458.72	5841.01	8651.61
Q9JJG0-3	Tacc2	Isoform 3 of Transforming acidic coiled-coil-containing protein 2	TACC2_MOUSE	24	sp	10090			Mouse_Uniprot_incl_isoform_2024_03_13	103276	234066	218859	204277	203923	227170	216126	194556	209354	185365	202741	206260	208755	230501	199410	201136	229485
Q9JJG0-4	Tacc2	Isoform 4 of Transforming acidic coiled-coil-containing protein 2	TACC2_MOUSE	1	sp	10090			Mouse_Uniprot_incl_isoform_2024_03_13	67057.3	23428	21271	22886.2	23301.8	20953.8	24055	19399.6	18916.3	24454.9	18028.5	19603.8	15586.8	14832.8	15796.2	13867.8	28955
Q9JJG6;Q9JJG6-2	Tmem47	Transmembrane protein 47;Isoform 2 of Transmembrane protein 47	TMM47_MOUSE	2	sp	10090	1;	1;	Mouse_Uniprot_incl_isoform_2024_03_13	19994.64;19994.64-2	57509.5	60888.9	54624.1	58319.6	63406.6	54169.2	61104.2	69973.7	58358.1	46896.2	64998	63225.3	71091.7	58732	58530.6	62534.1
Q9JJG9	Noa1	Nitric oxide-associated protein 1	NOA1_MOUSE	2	sp	10090	1	1	Mouse_Uniprot_incl_isoform_2024_03_13	77378.8	14964	12507	14643.1	17597.4	14354.2	17088.9	12917.2	11762.5	16819	18562.4	13920.7	12643.4	17843.5	20948.9	10109.4	11250
Q9JJH1	Rnase4	Ribonuclease 4	RNAS4_MOUSE	7	sp	10090	1	1	Mouse_Uniprot_incl_isoform_2024_03_13	17024.6	116273	127841	134140	173481	156273	174128	160596	152069	131620	140292	154110	164747	136748	152616	146453	135862
Q9JJI6	Pigo	GPI ethanolamine phosphate transferase 3	PIGO_MOUSE	8	sp	10090	1	2	Mouse_Uniprot_incl_isoform_2024_03_13	119156	42344.9	58575.1	56859.8	57172.9	51751.1	60557.9	55767.9	53451.1	57973.8	46596.1	49688.6	51944.4	49164.1	53857.6	43332.9	51601.7
Q9JJI8	Rpl38	Large ribosomal subunit protein eL38	RL38_MOUSE	5	sp	10090	1	3	Mouse_Uniprot_incl_isoform_2024_03_13	8203.86	1.8721e+06	2.15142e+06	2.17513e+06	2.3418e+06	2.18549e+06	1.95776e+06	1.97898e+06	2.15212e+06	2.36693e+06	2.27304e+06	2.13237e+06	2.3403e+06	2298234	1.87276e+06	2.22108e+06	2.21877e+06
Q9JJJ3	Aqp9	Aquaporin-9	AQP9_MOUSE	1	sp	10090	2	1	Mouse_Uniprot_incl_isoform_2024_03_13	31764.5	8742.85	10432.5	12758.2	NaN	8864.6	6447.61	6213.84	10903.9	6002.32	9599.43	14994.5	16965.6	16011.9	11207.6	13391.1	15230.1
Q9JJJ7;Q9JJJ7-2;Q9JJJ7-3;Q9JJJ7-4	Porcn	Protein-serine O-palmitoleoyltransferase porcupine;Isoform 2 of Protein-serine O-palmitoleoyltransferase porcupine;Isoform 3 of Protein-serine O-palmitoleoyltransferase porcupine;Isoform 4 of Protein-serine O-palmitoleoyltransferase porcupine	PORCN_MOUSE	5	sp	10090	1;;;	1;;;	Mouse_Uniprot_incl_isoform_2024_03_13	52507.8;52507.8-2;52507.8-3;52507.8-4	108002	89349.1	116780	98280.9	109876	103602	67656.7	120430	103691	83731.6	95748.1	96839.3	126803	76664.9	76724.3	85101.7
Q9JJK2	Lancl2	LanC-like protein 2	LANC2_MOUSE	18	sp	10090	1	1	Mouse_Uniprot_incl_isoform_2024_03_13	50777.2	408616	470659	453816	484985	456590	497344	451010	498902	459354	457670	481820	469728	469691	473502	366581	461272
Q9JJK5	Herpud1	Homocysteine-responsive endoplasmic reticulum-resident ubiquitin-like domain member 1 protein	HERP1_MOUSE	3	sp	10090	1	1	Mouse_Uniprot_incl_isoform_2024_03_13	43907	16955.8	34834.3	28082.9	22542.9	36468.9	28771.9	24320.4	43724.8	39307	22789.2	28923.2	30822.2	21407.8	40859.1	20052.1	14012.6
Q9JJL8	Sars2	Serine--tRNA ligase, mitochondrial	SYSM_MOUSE	12	sp	10090	1	2	Mouse_Uniprot_incl_isoform_2024_03_13	58316.5	20477	18576.3	27824.8	29397.2	27108.4	27180.7	24961.1	26790.9	31247.4	26462.3	28721.4	30594.6	21044.8	24121.8	22477.3	34041.9
Q9JJN5	Cpn1	Carboxypeptidase N catalytic chain	CBPN_MOUSE	11	sp	10090	1	1	Mouse_Uniprot_incl_isoform_2024_03_13	51845.4	302508	369674	268907	284724	188999	242924	338508	344411	227476	246190	199526	200631	196346	222623	156525	184145
Q9JJQ0	Pigb	GPI mannosyltransferase 3	PIGB_MOUSE	6	sp	10090	2	2	Mouse_Uniprot_incl_isoform_2024_03_13	63119.6	10572.6	11884.7	12785.2	15925.6	14969	14989.3	14436	14137.7	12637.5	11713.6	14889.9	14315.2	11629.9	12864.6	12674.6	12787
Q9JJR6	D7h11orf16	Uncharacterized protein C11orf16 homolog	CK016_MOUSE	8	sp	10090	2	2	Mouse_Uniprot_incl_isoform_2024_03_13	44484.1	109794	103314	85644.2	94836.9	119494	134651	119623	139407	107054	78361.1	86053	86647.4	108472	83124.4	93271.8	84091.9
Q9JJR8	Tmem9b	Transmembrane protein 9B	TMM9B_MOUSE	7	sp	10090	1	1	Mouse_Uniprot_incl_isoform_2024_03_13	22607.4	137569	140182	138141	162344	141364	144575	146300	147137	169154	125445	144886	147818	149171	165237	127752	135439
Q9JJS0	Scube2	Signal peptide, CUB and EGF-like domain-containing protein 2	SCUB2_MOUSE	8	sp	10090	1	1	Mouse_Uniprot_incl_isoform_2024_03_13	109924	7498.57	18060.4	16413.9	3207.79	13541.5	13262.3	9575.49	12676.8	17078.1	12363.1	9210.92	12853.5	20620.4	15290.2	8346.16	10689.4
Q9JJT0	Rcl1	RNA 3'-terminal phosphate cyclase-like protein	RCL1_MOUSE	4	sp	10090	2	1	Mouse_Uniprot_incl_isoform_2024_03_13	40840.7	40049.1	45875.6	36671.8	43844.9	31235.3	45821.8	44014.2	42183.1	34427.9	42652.7	40722.2	35096.3	30455.9	46356.9	29073	23631.7
Q9JJT9	Phax	Phosphorylated adapter RNA export protein	PHAX_MOUSE	7	sp	10090	1	1	Mouse_Uniprot_incl_isoform_2024_03_13	43247.4	31546.4	37937.9	37730.7	31635.8	37977.1	39475.8	40284.2	34134.6	37022.8	36841.5	28802.5	36879.3	32942.1	43381	32444.1	31270.9
Q9JJU8	Sh3bgrl	Adapter Sh3bgrl	SH3L1_MOUSE	12	sp	10090	1	1	Mouse_Uniprot_incl_isoform_2024_03_13	12811.2	2.00453e+06	1.8002e+06	2370174	2.42858e+06	2302891	2.15634e+06	2078693	2.33793e+06	1.61919e+06	1.65834e+06	1.86011e+06	2218026	1.78773e+06	1.66481e+06	2174126	1.53241e+06
Q9JJV2;Q9JJV2-3	Pfn2	Profilin-2;Isoform 3 of Profilin-2	PROF2_MOUSE	5	sp	10090	1;	3;	Mouse_Uniprot_incl_isoform_2024_03_13	15032.2;15032.2-3	57763.7	59850.2	93737.4	77464.4	83685.8	68484.6	48237.7	92498.1	95778.9	87726.7	95825.3	85706.4	92300.9	70783.9	72704.6	77800.7
Q9JJV3	Tmem37	Voltage-dependent calcium channel gamma-like subunit	CCGL_MOUSE	1	sp	10090	2	1	Mouse_Uniprot_incl_isoform_2024_03_13	23230.4	9207.25	8581.35	10753.9	12710.9	8716.7	6673.38	9800.74	11629.3	4193.72	5215.11	12587.5	9404.94	5235.45	5338.83	8968.74	8698.04
Q9JJW0	Pxmp4	Peroxisomal membrane protein 4	PXMP4_MOUSE	6	sp	10090	1	3	Mouse_Uniprot_incl_isoform_2024_03_13	24196.2	37888.6	21287.3	35389.4	21840	27844.4	31240.6	34704.1	30465.4	24920.6	25557	25368.5	27058.9	14031.7	29164.4	42950.2	31066.4
Q9JJW5	Myoz2	Myozenin-2	MYOZ2_MOUSE	11	sp	10090	1	1	Mouse_Uniprot_incl_isoform_2024_03_13	29761.6	674924	587412	756649	1.10924e+06	1.19922e+06	740808	751951	680095	649584	394593	762965	660887	489842	536166	492098	1.14247e+06
Q9JJW6	Alyref2	Aly/REF export factor 2	ALRF2_MOUSE	1	sp	10090	1	1	Mouse_Uniprot_incl_isoform_2024_03_13	23730.5	7232.26	6009.37	9296.13	11860.2	8650.01	11104.6	10975.1	10345.8	8856.54	10548.1	7929.09	12680.9	NaN	12573.9	6497.98	NaN
Q9JJX6;Q9JJX6-3	P2rx4	P2X purinoceptor 4;Isoform c of P2X purinoceptor 4	P2RX4_MOUSE	9	sp	10090	1;	1;	Mouse_Uniprot_incl_isoform_2024_03_13	43437.97;43437.97-3	130138	148033	154171	152581	164770	176763	178454	180408	194712	161837	167627	168330	203789	165500	253027	193500
Q9JJX7	Tdp2	Tyrosyl-DNA phosphodiesterase 2	TYDP2_MOUSE	2	sp	10090	1	1	Mouse_Uniprot_incl_isoform_2024_03_13	41033.5	13295.7	13301.1	17403.4	16967.3	18177.8	15983.2	19130.7	14282.4	19682.8	14751.3	15277.3	16359	11738.4	16117.1	16294.3	11534.4
Q9JJY3	Smpd3	Sphingomyelin phosphodiesterase 3	NSMA2_MOUSE	3	sp	10090	1	1	Mouse_Uniprot_incl_isoform_2024_03_13	71197	18786.8	18840.9	11230.4	14857.8	14285	17487	15638.1	12971.7	18584.8	16742.1	13318.3	19117.6	16766.9	18483.2	14396.9	14677.3
Q9JJY4	Ddx20	Probable ATP-dependent RNA helicase DDX20	DDX20_MOUSE	15	sp	10090	1	2	Mouse_Uniprot_incl_isoform_2024_03_13	91710.2	38903.4	45579.7	38394	39984.6	46287	44021.3	41464.4	43834.4	43295.1	46535.6	40043.1	41315.3	46574.9	44941.7	46367.6	43069.3
Q9JJZ2	Tuba8	Tubulin alpha-8 chain	TBA8_MOUSE	7	sp	10090	1	1	Mouse_Uniprot_incl_isoform_2024_03_13	50051.5	332792	275183	322098	431736	349543	272551	367615	395708	325176	364812	402331	349554	351956	391889	415911	501417
Q9JJZ4	Ube2j1	Ubiquitin-conjugating enzyme E2 J1	UB2J1_MOUSE	8	sp	10090	1	2	Mouse_Uniprot_incl_isoform_2024_03_13	34989.5	97080.4	102721	106408	96583.2	112768	99970.4	98108.1	109072	105157	99228.6	88115.1	102692	103693	105702	98163.1	112148
Q9JJZ5	Egfl6	Epidermal growth factor-like protein 6	EGFL6_MOUSE	1	sp	10090	1	1	Mouse_Uniprot_incl_isoform_2024_03_13	61520.4	NaN	NaN	NaN	2571.5	5491.72	NaN	2857.55	NaN	4475.25	NaN	NaN	5553.84	NaN	4388.05	942.195	NaN
Q9JJZ6	Klf13	Krueppel-like factor 13	KLF13_MOUSE	2	sp	10090	1	2	Mouse_Uniprot_incl_isoform_2024_03_13	31135.9	112695	93942.4	80545.2	22640.1	83705.8	96591.5	95672.2	49456.7	81151	112908	15807.4	141427	43725.1	82127.2	59715.9	44685.9
Q9JK23	Psmg1	Proteasome assembly chaperone 1	PSMG1_MOUSE	12	sp	10090	1	1	Mouse_Uniprot_incl_isoform_2024_03_13	33104.2	99619	89056.8	110952	108294	116630	108891	109621	97546.3	132143	98058.5	117074	115672	133113	110196	110531	101774
Q9JK30;Q9JK30-2	Orc3	Origin recognition complex subunit 3;Isoform 2 of Origin recognition complex subunit 3	ORC3_MOUSE	2	sp	10090	1;	1;	Mouse_Uniprot_incl_isoform_2024_03_13	82342;82342-2	153300	155616	164818	196386	176825	139644	139018	185371	146162	177684	159775	186422	147090	136155	137209	172009
Q9JK37	Myoz1	Myozenin-1	MYOZ1_MOUSE	14	sp	10090	1	1	Mouse_Uniprot_incl_isoform_2024_03_13	31457.3	191388	231269	98790.4	411322	NaN	178992	88275.3	189498	147211	281321	432665	26499.6	128054	239372	4600.54	477345
Q9JK38	Gnpnat1	Glucosamine 6-phosphate N-acetyltransferase	GNA1_MOUSE	8	sp	10090	1	1	Mouse_Uniprot_incl_isoform_2024_03_13	20791.2	31799.8	30130.4	90971.6	84051	82361.9	81072.9	84085.9	76975.6	92356.7	76160	85241.6	91689.6	65125.9	83097.6	68326.1	38391.9
Q9JK39-2	Btnl10	Isoform 2 of Butyrophilin-like protein 10	BTNLA_MOUSE	10	sp	10090			Mouse_Uniprot_incl_isoform_2024_03_13	54151.5	125667	152532	86380.1	140975	80636.5	122436	155921	138987	112595	130883	125943	121694	124642	116651	86942.2	95556.3
Q9JK42	Pdk2	[Pyruvate dehydrogenase (acetyl-transferring)] kinase isozyme 2, mitochondrial	PDK2_MOUSE	14	sp	10090	1	2	Mouse_Uniprot_incl_isoform_2024_03_13	46040.6	252682	250899	238864	365806	365145	299935	276680	279992	303959	258488	358076	295952	203593	266453	225020	321794
Q9JK48	Sh3glb1	Endophilin-B1	SHLB1_MOUSE	13	sp	10090	1	1	Mouse_Uniprot_incl_isoform_2024_03_13	40855.3	1.06985e+06	1.04467e+06	981803	966757	1.02092e+06	1.00374e+06	993555	953472	952284	932513	928169	891739	995608	935648	943726	969598
Q9JK53	Prelp	Prolargin	PRELP_MOUSE	20	sp	10090	1	2	Mouse_Uniprot_incl_isoform_2024_03_13	43292.5	7184509	6.80094e+06	6004613	8.3405e+06	6.48034e+06	6691383	8074312	6826620	6.21086e+06	6820714	8482341	8.01556e+06	7.54846e+06	7.04935e+06	7532847	8.31777e+06
Q9JK81	Myg1	MYG1 exonuclease	MYG1_MOUSE	19	sp	10090	1	1	Mouse_Uniprot_incl_isoform_2024_03_13	42722.6	408849	383850	446545	444166	430922	461852	458449	455246	415813	394437	446639	438529	406340	422883	414788	415541
Q9JK83;Q9JK83-2	Pard6b	Partitioning defective 6 homolog beta;Isoform 2 of Partitioning defective 6 homolog beta	PAR6B_MOUSE	11	sp	10090	1;	2;	Mouse_Uniprot_incl_isoform_2024_03_13	41067.12;41067.12-2	501346	447650	458758	332519	430643	423178	437119	488189	402562	426865	443643	450539	575002	448912	458382	451790
Q9JK84	Pard6g	Partitioning defective 6 homolog gamma	PAR6G_MOUSE	5	sp	10090	2	1	Mouse_Uniprot_incl_isoform_2024_03_13	42340.7	294269	258745	260975	226447	270757	259505	239006	281827	263430	264492	299537	280895	386288	302895	267502	291731
Q9JK91	Mlh1	DNA mismatch repair protein Mlh1	MLH1_MOUSE	4	sp	10090	1	2	Mouse_Uniprot_incl_isoform_2024_03_13	84670.1	17383.7	11508	12687.6	11822.1	11362.9	12702.5	12083.6	7381.67	9166.61	13492.8	9730.24	8336.95	9947.13	8501.21	9838.92	7188.74
Q9JK92	Hspb8	Heat shock protein beta-8	HSPB8_MOUSE	8	sp	10090	1	1	Mouse_Uniprot_incl_isoform_2024_03_13	21533.3	423629	407493	477099	581098	476057	456883	489138	508757	452007	445968	583022	481778	425563	384679	406008	430575
Q9JK95	Perp	p53 apoptosis effector related to PMP-22	PERP_MOUSE	2	sp	10090	1	1	Mouse_Uniprot_incl_isoform_2024_03_13	21567.4	16039.4	16439.2	21922.6	30126	7991.92	15704.8	29765.8	28893.2	23616	24903.3	36460	10414.3	458.232	18402	4945.05	12653.9
Q9JKB1	Uchl3	Ubiquitin carboxyl-terminal hydrolase isozyme L3	UCHL3_MOUSE	17	sp	10090	1	2	Mouse_Uniprot_incl_isoform_2024_03_13	26151.7	241781	312939	250827	275334	262914	290300	266330	278880	242676	262530	221851	251523	175860	233727	218982	206569
Q9JKB3	Ybx3	Y-box-binding protein 3	YBOX3_MOUSE	22	sp	10090	1	2	Mouse_Uniprot_incl_isoform_2024_03_13	38813.6	199325	187682	207223	216075	180332	186006	186914	196329	208095	225268	283434	173845	226088	230658	206716	261981
Q9JKB3-2	Ybx3	Isoform 2 of Y-box-binding protein 3	YBOX3_MOUSE	1	sp	10090			Mouse_Uniprot_incl_isoform_2024_03_13	30764.8	293783	308439	181936	268044	208729	232432	231818	327009	248422	281598	409729	214633	428216	225731	289625	304474
Q9JKC6	Cend1	Cell cycle exit and neuronal differentiation protein 1	CEND_MOUSE	4	sp	10090	1	1	Mouse_Uniprot_incl_isoform_2024_03_13	14987	32848.4	32399.2	29242.7	31604.6	34023.9	30731.3	36196.6	30062.8	26198.1	28089.3	36720.5	25014.4	28868.1	25558.4	25743.9	30667.9
Q9JKC7	Ap4m1	AP-4 complex subunit mu-1	AP4M1_MOUSE	6	sp	10090	1	1	Mouse_Uniprot_incl_isoform_2024_03_13	49509.4	46322.8	54549.3	43247.9	48292.8	41846.5	50675.6	50532.7	45955.3	49139.2	50141.3	47279.7	43970.8	42938.3	45826.8	41535.1	42859.3
Q9JKC8	Ap3m1	AP-3 complex subunit mu-1	AP3M1_MOUSE	14	sp	10090	1	1	Mouse_Uniprot_incl_isoform_2024_03_13	46936.2	438551	440436	469675	441371	453928	470472	446964	421505	467838	455690	436264	456966	454138	473510	439854	417857
Q9JKF1	Iqgap1	Ras GTPase-activating-like protein IQGAP1	IQGA1_MOUSE	102	sp	10090	1	2	Mouse_Uniprot_incl_isoform_2024_03_13	188742	6.06491e+06	6308286	6.12425e+06	5573076	6066794	6056444	5900262	5.9579e+06	6086071	6078153	5995011	6.25774e+06	6.65745e+06	6135153	6457761	5951904
Q9JKF6	Nectin1	Nectin-1	NECT1_MOUSE	8	sp	10090	1	3	Mouse_Uniprot_incl_isoform_2024_03_13	57035.1	41183.2	56808.9	46192.9	54010.2	55955.1	53025.1	53474.8	32398.2	49955.9	48146	53929.1	61472	55685.2	61410	51877.9	53153.2
Q9JKF7	Mrpl39	Large ribosomal subunit protein mL39	RM39_MOUSE	6	sp	10090	1	4	Mouse_Uniprot_incl_isoform_2024_03_13	38549.3	101173	123643	159105	184882	162896	165565	177138	118008	215260	188197	189579	199870	229625	151840	190974	225856
Q9JKJ9	Cyp39a1	24-hydroxycholesterol 7-alpha-hydroxylase	CP39A_MOUSE	10	sp	10090	1	1	Mouse_Uniprot_incl_isoform_2024_03_13	53574.6	55394.4	56323.1	45621.5	65750.2	61007	69732.3	52934.8	65385.7	48587.4	37333.4	52015.9	41986.1	44123.9	43958.8	39646.1	42130.6
Q9JKK0	Rcan3	Calcipressin-3	RCAN3_MOUSE	1	sp	10090	2	1	Mouse_Uniprot_incl_isoform_2024_03_13	27153.4	31938.2	19725.2	36559.9	27696	38298.6	21401.5	37682.8	23353.6	NaN	25959.4	30942	34349.2	25175	38657.3	32692.1	23526.6
Q9JKK1;Q9JKK1-2	Stx6	Syntaxin-6;Isoform 2 of Syntaxin-6	STX6_MOUSE	8	sp	10090	1;	1;	Mouse_Uniprot_incl_isoform_2024_03_13	28996.82;28996.82-2	288937	281154	278405	256115	302399	289362	273214	260534	265609	257765	225686	272445	259041	260639	261459	250776
Q9JKK7	Tmod2	Tropomodulin-2	TMOD2_MOUSE	14	sp	10090	1	2	Mouse_Uniprot_incl_isoform_2024_03_13	39510.8	800262	777937	830626	751396	830622	756983	724159	781454	771273	709551	829091	788264	827645	772755	822666	912175
Q9JKL4	Ndufaf3	NADH dehydrogenase [ubiquinone] 1 alpha subcomplex assembly factor 3	NDUF3_MOUSE	4	sp	10090	1	1	Mouse_Uniprot_incl_isoform_2024_03_13	20733.7	75643.4	113646	97310.8	134492	104807	102551	108798	92553.7	102001	84681.4	88864.9	100846	42370.5	114531	76894.5	89065.5
Q9JKM7	Rab37	Ras-related protein Rab-37	RAB37_MOUSE	4	sp	10090	1	2	Mouse_Uniprot_incl_isoform_2024_03_13	24655.9	90375.2	69010.3	83939.9	63394.1	68317.4	61788.9	80994.1	88629.7	89562.1	100603	97232.9	88064.4	77193.3	110870	133213	109189
Q9JKN1	Slc30a7	Zinc transporter 7	ZNT7_MOUSE	7	sp	10090	1	1	Mouse_Uniprot_incl_isoform_2024_03_13	41789.9	162511	175210	159211	180827	163673	193551	182980	136223	169623	186537	152975	179452	90129.2	184476	178987	143675
Q9JKN6	Nova1	RNA-binding protein Nova-1	NOVA1_MOUSE	1	sp	10090	1	2	Mouse_Uniprot_incl_isoform_2024_03_13	51755.5	61411.6	25131.9	39914.7	52683.6	39465.4	NaN	NaN	43764.4	53889.8	30972.9	35659.4	52402.8	82428.9	76026.2	51540.4	82594.8
Q9JKP5	Mbnl1	Muscleblind-like protein 1	MBNL1_MOUSE	4	sp	10090	1	1	Mouse_Uniprot_incl_isoform_2024_03_13	36975.6	24163.1	27766.5	51951	47925.7	47456.6	40501.8	33714.6	39535.4	53411.3	38710.2	42303.3	42090.6	32099.4	49945.4	37607	41191
Q9JKP7	Pole3	DNA polymerase epsilon subunit 3	DPOE3_MOUSE	4	sp	10090	1	1	Mouse_Uniprot_incl_isoform_2024_03_13	16629.4	55542.3	74208.5	77439.6	69795.4	54144.8	63664.4	64087.2	60957.3	77570.4	68091.2	69239.9	67977.6	62925.5	74287	54190.9	61702.9
Q9JKP8	Chrac1	Chromatin accessibility complex protein 1	CHRC1_MOUSE	1	sp	10090	1	1	Mouse_Uniprot_incl_isoform_2024_03_13	14127.1	123223	165254	202056	143847	163220	179062	164059	160867	216522	185413	195056	184415	200801	157981	150230	131719
Q9JKQ4	Irx5	Iroquois-class homeodomain protein IRX-5	IRX5_MOUSE	3	sp	10090	2	1	Mouse_Uniprot_incl_isoform_2024_03_13	50755.1	6583.8	6818.73	5515.98	8135.05	5794.07	6177.5	7169.62	5714.15	5210.01	5050.02	6413.71	5799.23	3997.38	5984.12	4568.22	8976.11
Q9JKR6	Hyou1	Hypoxia up-regulated protein 1	HYOU1_MOUSE	45	sp	10090	1	1	Mouse_Uniprot_incl_isoform_2024_03_13	111181	1.13677e+06	1.47276e+06	1.21552e+06	1.14289e+06	1.15034e+06	1.31138e+06	1.1309e+06	1.0899e+06	1.4448e+06	1.36409e+06	1.20102e+06	1.16864e+06	1.34133e+06	1.31115e+06	1.31053e+06	1257933
Q9JKS4-3	Ldb3	Isoform 3 of LIM domain-binding protein 3	LDB3_MOUSE	28	sp	10090			Mouse_Uniprot_incl_isoform_2024_03_13	70750.7	1.24814e+06	1171599	1.00503e+06	2.39193e+06	1.10273e+06	1.30643e+06	1.01685e+06	1321409	1.16628e+06	1.21729e+06	1.87629e+06	765950	846394	961053	601206	1.74166e+06
Q9JKS4-6	Ldb3	Isoform 6 of LIM domain-binding protein 3	LDB3_MOUSE	4	sp	10090			Mouse_Uniprot_incl_isoform_2024_03_13	31427.4	69714.3	62731.6	34088.9	125113	14475.7	53580.6	36503.5	61395.9	54665.5	71553.1	129115	12629.9	38434.6	64879.5	3918	158938
Q9JKS5	Habp4	Intracellular hyaluronan-binding protein 4	HABP4_MOUSE	14	sp	10090	1	2	Mouse_Uniprot_incl_isoform_2024_03_13	45924.4	120179	109539	138109	141425	132374	124683	135637	124629	116596	104095	120882	138306	127542	121486	120050	113520
Q9JKV1	Adrm1	Proteasomal ubiquitin receptor ADRM1	ADRM1_MOUSE	10	sp	10090	1	2	Mouse_Uniprot_incl_isoform_2024_03_13	42060.1	536558	526510	574638	579018	576078	571610	584371	574411	600571	565789	620902	600860	659732	574601	571301	546774
Q9JKV2	Cilk1	Serine/threonine-protein kinase ICK	CILK1_MOUSE	2	sp	10090	1	2	Mouse_Uniprot_incl_isoform_2024_03_13	70591.9	40406.5	38357.8	41377.2	35574.1	47938.4	37610.2	26474.5	43410.3	42438.9	22600.6	50465	39178.6	31840.1	40188	49090.8	39260
Q9JKV5	Scamp4	Secretory carrier-associated membrane protein 4	SCAM4_MOUSE	1	sp	10090	1	1	Mouse_Uniprot_incl_isoform_2024_03_13	25342.5	125866	82230	48031.3	51630.1	71118.7	77277.4	NaN	48813	84081.8	65220.1	76547.9	35655.2	116055	58755.9	89145.5	149534
Q9JKV7	Extl1	Exostosin-like 1	EXTL1_MOUSE	1	sp	10090	2	2	Mouse_Uniprot_incl_isoform_2024_03_13	74079.2	1045.56	1877.14	989.673	4349.93	2974.3	NaN	NaN	NaN	2121.34	2604.57	1826.14	NaN	NaN	NaN	642.373	3036.36
Q9JKW0	Arl6ip1	ADP-ribosylation factor-like protein 6-interacting protein 1	AR6P1_MOUSE	4	sp	10090	1	1	Mouse_Uniprot_incl_isoform_2024_03_13	23436.9	865544	847411	833418	804179	698392	913552	872435	909415	921872	791108	879009	810088	480744	855258	891782	206552
Q9JKX4;Q9JKX4-2	Aatf	Protein AATF;Isoform 2 of Protein AATF	AATF_MOUSE	6	sp	10090	1;	1;	Mouse_Uniprot_incl_isoform_2024_03_13	59482.12;59482.12-2	42259.2	54738.3	45137.8	43979.9	39906.2	50675.2	49191.4	38200.8	38919.4	54069.2	41585.4	51219.5	32533.6	51479	27861.5	29913.7
Q9JKX6	Nudt5	ADP-sugar pyrophosphatase	NUDT5_MOUSE	12	sp	10090	1	1	Mouse_Uniprot_incl_isoform_2024_03_13	23984.3	294473	259137	318972	314819	291546	305049	319972	270695	348682	329583	326177	374388	346186	345899	332298	330968
Q9JKY0	Cnot9	CCR4-NOT transcription complex subunit 9	CNOT9_MOUSE	14	sp	10090	1	1	Mouse_Uniprot_incl_isoform_2024_03_13	33601.2	93398.1	96900.7	111333	103624	102311	98858.7	90988.6	110481	108415	101023	95739.5	107030	110126	96864	95725.4	90655
Q9JKY5	Hip1r	Huntingtin-interacting protein 1-related protein	HIP1R_MOUSE	63	sp	10090	1	2	Mouse_Uniprot_incl_isoform_2024_03_13	119426	1.10094e+06	1.14321e+06	1.03359e+06	1.0676e+06	1.11896e+06	1.1045e+06	1.1243e+06	1.02622e+06	1.09255e+06	1.05996e+06	1.04552e+06	1.09426e+06	1.09895e+06	1.05143e+06	1.08518e+06	1.04579e+06
Q9JL04	Fmn2	Formin-2	FMN2_MOUSE	2	sp	10090	1	2	Mouse_Uniprot_incl_isoform_2024_03_13	167387	13257.4	NaN	11786.9	10708.1	55408.8	60292	13100.7	NaN	1429.43	64351.5	582538	334359	529008	66539.4	14929738	NaN
Q9JL15	Lgals8	Galectin-8	LEG8_MOUSE	10	sp	10090	1	1	Mouse_Uniprot_incl_isoform_2024_03_13	36161.6	76061.2	70747.2	89987.1	93820.1	86042.2	88969.6	88869	91527.6	94325.9	86703.4	84567.3	96144	85628.5	85594.9	83659.8	78517.3
Q9JL16-2	Isg20	Isoform 2 of Interferon-stimulated gene 20 kDa protein	ISG20_MOUSE	10	sp	10090			Mouse_Uniprot_incl_isoform_2024_03_13	20582.8	88943.3	112568	63948.6	94066.8	85675.5	93572.5	91430.1	87019.6	97935.4	103636	80420.7	88990.5	83940.7	115509	100973	114242
Q9JL26	Fmnl1	Formin-like protein 1	FMNL1_MOUSE	39	sp	10090	1	1	Mouse_Uniprot_incl_isoform_2024_03_13	122060	215956	336956	387973	235167	252798	325728	299567	231052	328690	401743	307386	332926	286522	300416	290233	286259
Q9JL35	Hmgn5	High mobility group nucleosome-binding domain-containing protein 5	HMGN5_MOUSE	38	sp	10090	1	2	Mouse_Uniprot_incl_isoform_2024_03_13	45343.7	240914	258942	272880	356281	297635	267705	243560	264215	292230	279980	276844	409840	361933	268459	271270	268933
Q9JL56	Gde1	Glycerophosphodiester phosphodiesterase 1	GDE1_MOUSE	13	sp	10090	1	1	Mouse_Uniprot_incl_isoform_2024_03_13	37629.1	406474	367690	389538	476440	440145	404927	376134	427292	444814	396043	424577	418206	474236	404613	461745	358800
Q9JL60	Gmeb1	Glucocorticoid modulatory element-binding protein 1	GMEB1_MOUSE	2	sp	10090	1	2	Mouse_Uniprot_incl_isoform_2024_03_13	61058.1	27174.7	24436.3	37957.9	24880	26860.3	33867.1	35687.1	34416.5	31922.8	33152.8	21099.3	23344.7	28576.6	25548.2	25147.4	26525.8
Q9JL61	Rfx5	DNA-binding protein Rfx5	RFX5_MOUSE	13	sp	10090	1	2	Mouse_Uniprot_incl_isoform_2024_03_13	69734.6	42203.6	41961.2	40243.3	39742.5	38827.9	42383.5	39489.2	38807.8	42459.7	38908	30404.2	37210.5	35622.7	38208.9	37490.1	39620.5
Q9JL62	Gltp	Glycolipid transfer protein	GLTP_MOUSE	11	sp	10090	1	3	Mouse_Uniprot_incl_isoform_2024_03_13	23689.6	1.01877e+06	837624	827128	763200	935643	990759	998321	778251	893481	909255	876849	778466	615597	897723	738494	653894
Q9JL95	Prg3	Proteoglycan 3	PRG3_MOUSE	1	sp	10090	2	1	Mouse_Uniprot_incl_isoform_2024_03_13	25204.3	NaN	NaN	141764	NaN	246028	NaN	NaN	NaN	NaN	NaN	302511	129946	221199	NaN	91640.7	164291
Q9JL99;Q9JL99-2	Clec1b	C-type lectin domain family 1 member B;Isoform 2 of C-type lectin domain family 1 member B	CLC1B_MOUSE	7	sp	10090	1;	1;	Mouse_Uniprot_incl_isoform_2024_03_13	26239.07;26239.07-2	109782	117495	134438	133948	137528	65201.6	149980	210912	145268	186398	235339	227474	213438	338039	341735	283563
Q9JLA2	Il36a	Interleukin-36 alpha	IL36A_MOUSE	1	sp	10090	1	1	Mouse_Uniprot_incl_isoform_2024_03_13	18014.9	11917.8	22030.1	10523.5	38706.8	NaN	NaN	15121	24161.6	12890.1	14530.9	26593	NaN	8750	8615.79	NaN	NaN
Q9JLB0	Pals2	Protein PALS2	PALS2_MOUSE	24	sp	10090	1	1	Mouse_Uniprot_incl_isoform_2024_03_13	62630.8	197992	223071	201598	248033	213456	204824	211403	186655	211854	226531	230430	234976	215937	227768	216647	218001
Q9JLB0-2	Pals2	Isoform Alpha of Protein PALS2	PALS2_MOUSE	1	sp	10090			Mouse_Uniprot_incl_isoform_2024_03_13	60924.9	119530	118380	98359.7	111553	107831	119282	98544.7	100792	82865.5	98626.6	105323	103542	84556.7	130076	97342.8	106611
Q9JLB2	Pals1	Protein PALS1	PALS1_MOUSE	33	sp	10090	1	1	Mouse_Uniprot_incl_isoform_2024_03_13	77229.5	601657	521732	575100	466053	600906	567672	586743	556322	555529	530682	585931	582944	638716	599791	574285	617831
Q9JLB9	Nectin3	Nectin-3	NECT3_MOUSE	8	sp	10090	1	1	Mouse_Uniprot_incl_isoform_2024_03_13	60583	137523	99117.8	128199	111215	131171	115501	101531	119311	114456	122359	111672	110888	145490	122465	106044	96865
Q9JLC3	Msrb1	Methionine-R-sulfoxide reductase B1	MSRB1_MOUSE	2	sp	10090	1	3	Mouse_Uniprot_incl_isoform_2024_03_13	12788.3	142284	118229	4686.5	115759	105018	15211.9	104491	4138.26	4276.63	4116.17	97525.3	15445.1	3937.65	3372.31	26845.9	18398.2
Q9JLC8;Q9JLC8-3	Sacs	Sacsin;Isoform 3 of Sacsin	SACS_MOUSE	11	sp	10090	1;	2;	Mouse_Uniprot_incl_isoform_2024_03_13	520684.67;520684.67-3	32081.4	29601.6	33772.1	39302.2	26141.5	35054.8	27372.5	29631.8	26257.2	40376	37717.9	22126.1	33452.6	33582.7	22907.2	33039.6
Q9JLF6	Tgm1	Protein-glutamine gamma-glutamyltransferase K	TGM1_MOUSE	22	sp	10090	1	2	Mouse_Uniprot_incl_isoform_2024_03_13	89825.6	74972.8	109225	62940.4	98949.9	67644.2	69146.5	62508.8	66619	83279	128362	123519	63598.3	86521.4	87814.3	93016	71046.2
Q9JLI6	Scly	Selenocysteine lyase	SCLY_MOUSE	15	sp	10090	1	1	Mouse_Uniprot_incl_isoform_2024_03_13	47173.8	234626	252329	261350	200231	243162	237937	268202	245055	269273	302101	250611	251122	296854	301979	274004	256089
Q9JLI7	Spag6	Sperm-associated antigen 6	SPAG6_MOUSE	9	sp	10090	1	1	Mouse_Uniprot_incl_isoform_2024_03_13	55269.2	97334.4	90387	79772.2	82156.1	90430.9	97869.4	91833.4	104698	94553.8	77609.9	73635.7	67441.7	92203.4	72438.8	79426.2	85071.1
Q9JLI8	Sart3	Squamous cell carcinoma antigen recognized by T-cells 3	SART3_MOUSE	45	sp	10090	1	1	Mouse_Uniprot_incl_isoform_2024_03_13	109619	315469	334221	386175	338068	349936	354643	359565	345274	379002	377067	341391	369688	398148	352431	331323	345083
Q9JLJ0	Litaf	Lipopolysaccharide-induced tumor necrosis factor-alpha factor homolog	LITAF_MOUSE	2	sp	10090	1	1	Mouse_Uniprot_incl_isoform_2024_03_13	16945.6	69561.5	129588	133848	105223	132315	132871	116403	75115.3	159558	132570	167822	231863	128782	161470	151209	119720
Q9JLJ1	Selenok	Selenoprotein K	SELK_MOUSE	2	sp	10090	1	3	Mouse_Uniprot_incl_isoform_2024_03_13	10641.9	29630	35892.5	32674.3	29418.7	30765.5	31340.6	29641.9	29796	32476.4	40408.5	28668.8	29316.8	22361.3	30574.9	27266.1	29880.4
Q9JLJ2	Aldh9a1	4-trimethylaminobutyraldehyde dehydrogenase	AL9A1_MOUSE	27	sp	10090	1	1	Mouse_Uniprot_incl_isoform_2024_03_13	53514.7	2.94851e+06	3.256e+06	3381033	3.20015e+06	3407980	3.18009e+06	3.50171e+06	3369114	3.1675e+06	2.84751e+06	3098603	2.87787e+06	3145721	2963300	2.95433e+06	2748736
Q9JLJ5	Elovl1	Very long chain fatty acid elongase 1	ELOV1_MOUSE	4	sp	10090	1	1	Mouse_Uniprot_incl_isoform_2024_03_13	32677.8	153709	145043	199106	176909	238876	226474	191200	171887	300510	217777	246492	186501	103997	193051	279226	54938.5
Q9JLL0	Crim1	Cysteine-rich motor neuron 1 protein	CRIM1_MOUSE	14	sp	10090	2	2	Mouse_Uniprot_incl_isoform_2024_03_13	114066	21146	23076	49106	45097.1	51344.1	31644.7	34639.4	38199.1	31638.3	26686.5	28389.4	32924.6	41972.4	41271.5	28973.3	36592.4
Q9JLM4	Zmym3	Zinc finger MYM-type protein 3	ZMYM3_MOUSE	3	sp	10090	1	1	Mouse_Uniprot_incl_isoform_2024_03_13	152879	3079.83	1590.88	12191.6	7118.58	8888.03	8468.96	4741.33	5979.59	3470.89	2303.05	5720.62	7033.77	1.91039	7253.76	3749.39	NaN
Q9JLM8	Dclk1	Serine/threonine-protein kinase DCLK1	DCLK1_MOUSE	11	sp	10090	1	1	Mouse_Uniprot_incl_isoform_2024_03_13	84153.2	2450.32	3696.73	3164.25	2541.51	2712.39	2986.55	3595.04	3027.66	5414.25	4265.06	4881.37	3733.92	4144.63	4222.84	3398.16	2140.72
Q9JLM9	Grb14	Growth factor receptor-bound protein 14	GRB14_MOUSE	13	sp	10090	1	1	Mouse_Uniprot_incl_isoform_2024_03_13	60573	68211.8	67960.6	68400.9	82838.3	73625.4	77207.6	66449.7	71726.9	63993.2	69578.4	58705.2	64753.5	67511.6	70790.4	51809.8	63546.5
Q9JLN5;Q9JLN5-3	Ermap	Erythroid membrane-associated protein;Isoform 3 of Erythroid membrane-associated protein	ERMAP_MOUSE	4	sp	10090	1;	2;	Mouse_Uniprot_incl_isoform_2024_03_13	63511.92;63511.92-3	22341.6	29712.2	10653	16696.4	5712.85	11375.6	14993.5	22040.6	7094.3	16881	11820.2	108.109	12490.5	18105	11920.6	18573.3
Q9JLN9	Mtor	Serine/threonine-protein kinase mTOR	MTOR_MOUSE	85	sp	10090	1	2	Mouse_Uniprot_incl_isoform_2024_03_13	288789	257899	244299	265055	239122	266687	247134	251799	271600	271210	267023	261012	273220	283864	268806	266129	257942
Q9JLQ0	Cd2ap	CD2-associated protein	CD2AP_MOUSE	32	sp	10090	1	3	Mouse_Uniprot_incl_isoform_2024_03_13	70449.9	483635	450261	497020	432952	472222	444525	463587	481222	439425	467360	447537	505047	564105	483988	494372	478809
Q9JLQ2	Git2	ARF GTPase-activating protein GIT2	GIT2_MOUSE	30	sp	10090	1	2	Mouse_Uniprot_incl_isoform_2024_03_13	78766	403421	381055	461457	387284	429840	401316	389229	426042	413494	438301	406907	443934	405577	409818	431112	376973
Q9JLR1	Sec61a2	Protein transport protein Sec61 subunit alpha isoform 2	S61A2_MOUSE	2	sp	10090	2	3	Mouse_Uniprot_incl_isoform_2024_03_13	52247.8	13282.4	14177.8	12333.1	8514.95	15864.9	16239.8	12342.1	12058.3	13102.8	14645.1	15104.5	16658.2	16958.4	19139.3	14212.9	13481.5
Q9JLT4;Q9JLT4-2;Q9JLT4-4	Txnrd2	Thioredoxin reductase 2, mitochondrial;Isoform 2 of Thioredoxin reductase 2, mitochondrial;Isoform 4 of Thioredoxin reductase 2, mitochondrial	TRXR2_MOUSE	18	sp	10090	1;;	4;;	Mouse_Uniprot_incl_isoform_2024_03_13	56602.83;56602.83-2;56602.83-4	719314	739200	619933	751597	660052	637435	713390	760389	706135	682442	737847	627209	689834	672092	570556	649113
Q9JLV1	Bag3	BAG family molecular chaperone regulator 3	BAG3_MOUSE	35	sp	10090	1	2	Mouse_Uniprot_incl_isoform_2024_03_13	61860.2	658444	602033	670602	866450	746758	648581	702648	695356	610718	576972	741617	650643	681017	551076	613179	798738
Q9JLV2	Trpc4ap	Short transient receptor potential channel 4-associated protein	TP4AP_MOUSE	4	sp	10090	1	2	Mouse_Uniprot_incl_isoform_2024_03_13	90727	40001.9	13308.6	28280.2	31286.7	32503.3	41864.1	27903.2	29426.4	44671.1	59117.7	57004	60232.4	29933	37439.9	46725.3	40272.9
Q9JLV5	Cul3	Cullin-3	CUL3_MOUSE	38	sp	10090	1	1	Mouse_Uniprot_incl_isoform_2024_03_13	88948.2	499974	534837	490615	515770	514529	508937	510406	502444	505302	528822	513113	529225	554427	530104	455509	535204
Q9JLV6	Pnkp	Bifunctional polynucleotide phosphatase/kinase	PNKP_MOUSE	28	sp	10090	1	2	Mouse_Uniprot_incl_isoform_2024_03_13	57223.4	286509	338300	427901	274463	291458	313551	305804	271688	326004	311398	325584	335148	318133	302827	324380	311298
Q9JLY7	Dusp14	Dual specificity protein phosphatase 14	DUS14_MOUSE	8	sp	10090	2	2	Mouse_Uniprot_incl_isoform_2024_03_13	22311	104061	82222.7	89616	95562.1	105330	103383	70722.2	108064	98870.1	92199.2	89653.3	75913.5	102138	97609.9	81697.7	109044
Q9JLZ3	Auh	Methylglutaconyl-CoA hydratase, mitochondrial	AUHM_MOUSE	13	sp	10090	1	1	Mouse_Uniprot_incl_isoform_2024_03_13	33395	1.1887e+06	1.14838e+06	1.04055e+06	1.30588e+06	1389617	1.24711e+06	1.22962e+06	1.11816e+06	1.35306e+06	1.12146e+06	1.22319e+06	1.33449e+06	1.39472e+06	1.23762e+06	1.15961e+06	1.25604e+06
Q9JLZ6;Q9JLZ6-2	Hic2	Hypermethylated in cancer 2 protein;Isoform 2 of Hypermethylated in cancer 2 protein	HIC2_MOUSE	1	sp	10090	2;	4;	Mouse_Uniprot_incl_isoform_2024_03_13	66766.49;66766.49-2	539.972	480.619	70.3769	374.04	972.876	285.861	562.066	618.964	874.743	908.174	540.336	489.621	1.35943	949.257	376.774	NaN
Q9JLZ8	Sigirr	Single Ig IL-1-related receptor	SIGIR_MOUSE	13	sp	10090	1	2	Mouse_Uniprot_incl_isoform_2024_03_13	46158.8	78477.1	82608.2	80960.8	72803.1	88438	88396.9	79064.3	75415.7	82305.2	81421.2	71063.3	78030.1	86107.4	73939.4	74899.4	74189.5
Q9JM13	Rabgef1	Rab5 GDP/GTP exchange factor	RABX5_MOUSE	19	sp	10090	1	1	Mouse_Uniprot_incl_isoform_2024_03_13	56868.8	171334	177898	199560	187193	213698	177267	197103	198734	201337	183373	190193	219681	231131	192554	187197	190638
Q9JM14	Nt5c	5'(3')-deoxyribonucleotidase, cytosolic type	NT5C_MOUSE	12	sp	10090	1	1	Mouse_Uniprot_incl_isoform_2024_03_13	23076.5	535718	575673	721799	552440	614413	636865	704031	677576	719777	635999	641680	764171	539274	696820	652416	591981
Q9JM51	Ptges	Prostaglandin E synthase	PTGES_MOUSE	5	sp	10090	1	1	Mouse_Uniprot_incl_isoform_2024_03_13	17285.5	127113	154664	193271	169230	166867	185621	138395	166453	242740	172320	244538	295963	269533	211320	282331	149582
Q9JM52-2	Mink1	Isoform 1 of Misshapen-like kinase 1	MINK1_MOUSE	41	sp	10090			Mouse_Uniprot_incl_isoform_2024_03_13	146390	328898	310139	322059	317856	332512	300069	283287	328896	297890	304866	296100	329614	352322	308654	324603	337595
Q9JM52-3	Mink1	Isoform 3 of Misshapen-like kinase 1	MINK1_MOUSE	1	sp	10090			Mouse_Uniprot_incl_isoform_2024_03_13	151310	12918.5	6704.14	19870.8	7963.88	23209.8	12082.2	14222.4	25636.6	11117.1	20027.9	18306.6	6724.37	NaN	20591.9	18058.2	12914.5
Q9JM58	Crlf1	Cytokine receptor-like factor 1	CRLF1_MOUSE	1	sp	10090	1	1	Mouse_Uniprot_incl_isoform_2024_03_13	46661.9	NaN	NaN	2378.66	2751.83	5112.37	6941.21	3805.8	4241.28	2213.44	NaN	5555.43	2943.78	NaN	NaN	5684.08	NaN
Q9JM61	Thsd1	Thrombospondin type-1 domain-containing protein 1	THSD1_MOUSE	7	sp	10090	1	2	Mouse_Uniprot_incl_isoform_2024_03_13	94695.8	2344.9	3413.76	196.498	4103.15	4148.56	6031.35	4055.27	2.62736	5217.64	1269.73	4.2746	1350.82	7924.75	2799.63	5528.38	2947.5
Q9JM62;Q9JM62-2	Reep6	Receptor expression-enhancing protein 6;Isoform 2 of Receptor expression-enhancing protein 6	REEP6_MOUSE	4	sp	10090	1;	1;	Mouse_Uniprot_incl_isoform_2024_03_13	22203.9;22203.9-2	157565	177207	128959	193245	154115	194398	149880	178207	144977	112161	139776	129954	101676	130079	104889	93094.2
Q9JM73	Srf	Serum response factor	SRF_MOUSE	2	sp	10090	1	1	Mouse_Uniprot_incl_isoform_2024_03_13	51247.3	76392.6	102093	112434	109228	130193	138811	153427	153000	143743	130100	147578	194691	120184	128720	144884	163473
Q9JM76	Arpc3	Actin-related protein 2/3 complex subunit 3	ARPC3_MOUSE	9	sp	10090	1	3	Mouse_Uniprot_incl_isoform_2024_03_13	20524.7	2.18448e+06	2.41552e+06	2.52856e+06	2.54512e+06	2.14428e+06	2.21146e+06	2245860	2180729	2.15494e+06	2398129	2296373	2.35949e+06	2.23851e+06	2.44426e+06	2343857	2.10535e+06
Q9JM83	Calm4	Calmodulin-4	CALM4_MOUSE	2	sp	10090	2	2	Mouse_Uniprot_incl_isoform_2024_03_13	16766.8	33436	NaN	26059.3	108552	NaN	24711.6	57345.9	86992.5	41332.3	43747.2	157702	NaN	28505.9	21332.4	NaN	11734.2
Q9JM90	Stap1	Signal-transducing adaptor protein 1	STAP1_MOUSE	4	sp	10090	1	1	Mouse_Uniprot_incl_isoform_2024_03_13	34627.8	12935.1	18280.6	24996.7	13070	16334.2	30391.4	21533.9	12398.5	23422.7	28330.2	14900.5	20911	13595.5	21330.2	17815	18888.2
Q9JM93	Arl6ip4	ADP-ribosylation factor-like protein 6-interacting protein 4	AR6P4_MOUSE	6	sp	10090	1	1	Mouse_Uniprot_incl_isoform_2024_03_13	25524.7	22899.2	29883	28391.6	24622.1	27423.8	29392.8	28075.5	22778.8	26681.7	29486.5	27515	29536.6	27318.7	24388.2	26985	30235.6
Q9JM96	Cdc42ep4	Cdc42 effector protein 4	BORG4_MOUSE	13	sp	10090	1	1	Mouse_Uniprot_incl_isoform_2024_03_13	37869.1	553389	463882	535859	443621	498471	461290	435553	477235	383725	455992	338923	384659	431109	391170	435775	412613
Q9JM98	Wrap73	WD repeat-containing protein WRAP73	WRP73_MOUSE	7	sp	10090	1	2	Mouse_Uniprot_incl_isoform_2024_03_13	52052.8	13606.6	13946.4	12463.9	12323.5	11000.9	12180.2	13626.3	13807	12592.3	13334.5	15301	13102.5	15589.1	11797.2	14331.9	13954.2
Q9JM99;Q9JM99-2;Q9JM99-3;Q9JM99-4	Prg4	Proteoglycan 4;Isoform B of Proteoglycan 4;Isoform C of Proteoglycan 4;Isoform D of Proteoglycan 4	PRG4_MOUSE	6	sp	10090	1;;;	2;;;	Mouse_Uniprot_incl_isoform_2024_03_13	115996.35;115996.35-2;115996.35-3;115996.35-4	142635	568406	181129	180387	87578	141180	112335	171142	27911.7	118159	101266	NaN	55519.3	216515	NaN	NaN
Q9JMA1	Usp14	Ubiquitin carboxyl-terminal hydrolase 14	UBP14_MOUSE	32	sp	10090	1	3	Mouse_Uniprot_incl_isoform_2024_03_13	56001.9	697989	711768	632112	712948	633480	656603	704265	697785	631768	667792	708392	659750	709583	676534	632824	683341
Q9JMA2	Qtrt1	Queuine tRNA-ribosyltransferase catalytic subunit 1	TGT_MOUSE	11	sp	10090	1	2	Mouse_Uniprot_incl_isoform_2024_03_13	44092.9	121837	122560	121653	112026	133072	131311	109031	123295	109718	129501	125512	113944	120992	122848	126042	120616
Q9JMA9	Slc6a14	Sodium- and chloride-dependent neutral and basic amino acid transporter B(0+)	S6A14_MOUSE	9	sp	10090	1	1	Mouse_Uniprot_incl_isoform_2024_03_13	71455.8	250073	227043	290716	257925	304587	338942	268192	294296	255808	258840	238033	270411	308074	275143	244098	249157
Q9JMB0	Gkap1	G kinase-anchoring protein 1	GKAP1_MOUSE	10	sp	10090	1	1	Mouse_Uniprot_incl_isoform_2024_03_13	41762.7	8529.03	6655.94	8281.61	9208.83	10171.9	8308.94	8624.84	7322.96	8033.09	6277.21	6439.64	9627.38	8078.83	7661.85	8186.17	7225.76
Q9JMC3	Dnaja4	DnaJ homolog subfamily A member 4	DNJA4_MOUSE	22	sp	10090	1	1	Mouse_Uniprot_incl_isoform_2024_03_13	44901.7	435168	452202	386938	493983	420080	477297	405751	428976	417158	392403	426886	390267	425688	413703	325257	422426
Q9JMC8	Epb41l4b	Band 4.1-like protein 4B	E41LB_MOUSE	16	sp	10090	1	2	Mouse_Uniprot_incl_isoform_2024_03_13	59563.5	100430	92135.9	74422.3	63990.6	86935.2	86014	78557	75023.7	77932.3	79946.4	76352.6	80942.5	97079.9	88755.5	74567.9	79594.1
Q9JMD0;Q9JMD0-2;Q9JMD0-3;Q9JMD0-4	Znf207	BUB3-interacting and GLEBS motif-containing protein ZNF207;Isoform 2 of BUB3-interacting and GLEBS motif-containing protein ZNF207;Isoform 3 of BUB3-interacting and GLEBS motif-containing protein ZNF207;Isoform 4 of BUB3-interacting and GLEBS motif-containing protein ZNF207	ZN207_MOUSE	9	sp	10090	1;;;	1;;;	Mouse_Uniprot_incl_isoform_2024_03_13	52792.81;52792.81-2;52792.81-3;52792.81-4	533222	576042	625384	513013	544085	608660	597184	569560	588284	577570	541539	623746	589388	555834	602846	524450
Q9JMD1	Sfmbt1	Scm-like with four MBT domains protein 1	SMBT1_MOUSE	2	sp	10090	1	1	Mouse_Uniprot_incl_isoform_2024_03_13	97337.6	NaN	NaN	2264.74	1693.56	3176.53	2267.39	3378.04	994.822	1871.37	NaN	2468.48	2636.46	NaN	2487.13	NaN	NaN
Q9JMD3	Stard10	START domain-containing protein 10	STA10_MOUSE	9	sp	10090	1	1	Mouse_Uniprot_incl_isoform_2024_03_13	32951.4	239638	245505	185267	223321	221307	213557	225448	238922	203437	186646	217189	208666	241387	194755	168286	199920
Q9JME7	Trappc2l	Trafficking protein particle complex subunit 2-like protein	TPC2L_MOUSE	5	sp	10090	1	1	Mouse_Uniprot_incl_isoform_2024_03_13	16018.5	317522	322177	358075	324214	362346	350006	353051	314452	369934	346524	345497	375201	340905	364177	333558	331309
Q9JMF7	Dolpp1	Dolichyldiphosphatase 1	DOPP1_MOUSE	4	sp	10090	2	1	Mouse_Uniprot_incl_isoform_2024_03_13	27098.7	43371.1	28617.9	60497.4	47126.7	58026.4	53810.1	55279.1	51209.8	63621.8	49286.2	52405.6	59015.1	82071.2	34808.1	48125.6	NaN
Q9JMG1	Edf1	Endothelial differentiation-related factor 1	EDF1_MOUSE	11	sp	10090	1	1	Mouse_Uniprot_incl_isoform_2024_03_13	16368.7	285538	357552	330179	342916	313900	352918	298673	317340	334835	338801	300136	317146	372770	307679	289661	284492
Q9JMG3-2	Tmub1	Isoform 2 of Transmembrane and ubiquitin-like domain-containing protein 1	TMUB1_MOUSE	4	sp	10090			Mouse_Uniprot_incl_isoform_2024_03_13	20658.8	49061.4	47359.9	73751.5	42395.8	91475.6	73677	87126.6	70091	53594.3	51077.1	51367.8	80804.5	22860	59936.2	45713.4	25276.9
Q9JMG4;Q9JMG4-2;Q9JMG4-3	Nkain4	Sodium/potassium-transporting ATPase subunit beta-1-interacting protein 4;Isoform 2 of Sodium/potassium-transporting ATPase subunit beta-1-interacting protein 4;Isoform 3 of Sodium/potassium-transporting ATPase subunit beta-1-interacting protein 4	NKAI4_MOUSE	2	sp	10090	1;;	1;;	Mouse_Uniprot_incl_isoform_2024_03_13	23041.7;23041.7-2;23041.7-3	21465.9	18218.8	27010.1	48983.2	30180.1	33395.8	24575	37654.2	5062.78	NaN	36169.4	35321.7	45485.9	25612.5	33393	9073.74
Q9JMG7;Q9JMG7-2	Hdgfl3	Hepatoma-derived growth factor-related protein 3;Isoform 2 of Hepatoma-derived growth factor-related protein 3	HDGR3_MOUSE	9	sp	10090	1;	2;	Mouse_Uniprot_incl_isoform_2024_03_13	22430.54;22430.54-2	524297	483808	400601	448128	511598	452856	524419	379470	468573	507350	480464	530606	525441	510211	470347	526850
Q9JMH3	Neu2	Sialidase-2	NEUR2_MOUSE	7	sp	10090	1	1	Mouse_Uniprot_incl_isoform_2024_03_13	42403.3	33532.2	38238.2	13865.8	81370.1	NaN	27859.8	12942.7	29995	22235.8	42279.8	53198.9	NaN	17735	18937.6	NaN	20254.7
Q9JMH6	Txnrd1	Thioredoxin reductase 1, cytoplasmic	TRXR1_MOUSE	20	sp	10090	1	3	Mouse_Uniprot_incl_isoform_2024_03_13	67083.8	1.07761e+06	1.17474e+06	1.31213e+06	1.50412e+06	1.19272e+06	1.21697e+06	1.61353e+06	1.28187e+06	1.20669e+06	1.09864e+06	1381731	1262099	1.19024e+06	1.11346e+06	1.25873e+06	1.20299e+06
Q9JMH7	Neu3	Sialidase-3	NEUR3_MOUSE	2	sp	10090	1	1	Mouse_Uniprot_incl_isoform_2024_03_13	46846.3	19978.2	25134.6	20367	22629.4	21567.6	22134.3	23121.2	25096.6	21609.5	21969.5	20145.8	21148	20802.1	23577.2	23252.3	22081.3
Q9JMH9;Q9JMH9-6	Myo18a	Unconventional myosin-XVIIIa;Isoform 6 of Unconventional myosin-XVIIIa	MY18A_MOUSE	108	sp	10090	1;	2;	Mouse_Uniprot_incl_isoform_2024_03_13	232754.89;232754.89-6	510317	544543	531864	526848	511371	497450	486815	501156	536919	555113	534456	534429	561486	538450	506350	539841
Q9JMK2	Csnk1e	Casein kinase I isoform epsilon	KC1E_MOUSE	8	sp	10090	1	2	Mouse_Uniprot_incl_isoform_2024_03_13	47322	130677	121134	113161	99298.4	118974	115554	96747.4	110947	117776	107286	99869.9	112480	121813	95292.2	117450	126193
Q9NWG9	Mageh1	Melanoma-associated antigen H1	MAGH1_MOUSE	1	sp	10090	2	1	Mouse_Uniprot_incl_isoform_2024_03_13	24325.5	5787.63	10832.2	8748.54	6801.03	5393.6	NaN	10975.7	7136.94	8978.17	8233.55	4462.07	8645.21	11070.4	8847.43	8035.67	6847.48
Q9QUG2	Polk	DNA polymerase kappa	POLK_MOUSE	7	sp	10090	1	1	Mouse_Uniprot_incl_isoform_2024_03_13	96002.8	10614.5	11252	10645.1	10412.2	12467.5	13034.5	11788.9	11786	12645.9	12884.3	13172.7	11027.8	15562.1	12200.7	12047.9	11733.6
Q9QUG9	Rasgrp2	RAS guanyl-releasing protein 2	GRP2_MOUSE	28	sp	10090	1	2	Mouse_Uniprot_incl_isoform_2024_03_13	69445.6	175617	153959	173513	140453	166484	130774	187249	192361	146937	196081	198042	188248	154472	234077	225306	215369
Q9QUH0	Glrx	Glutaredoxin-1	GLRX1_MOUSE	6	sp	10090	1	3	Mouse_Uniprot_incl_isoform_2024_03_13	11870.9	694712	511450	1301361	1.04227e+06	1.23493e+06	859965	870971	792402	1.16103e+06	851365	1.00377e+06	1.00755e+06	967493	1.12629e+06	738388	396801
Q9QUI0	Rhoa	Transforming protein RhoA	RHOA_MOUSE	14	sp	10090	1	1	Mouse_Uniprot_incl_isoform_2024_03_13	21782.2	14931066	13936794	14406549	13288363	14904501	13702169	15548192	14219985	12810414	13598750	13725629	12728241	10830089	15929386	13585499	9912978
Q9QUI1;Q9QUI1-2	Fam89b	Leucine repeat adapter protein 25;Isoform 2 of Leucine repeat adapter protein 25	LRA25_MOUSE	4	sp	10090	1;	1;	Mouse_Uniprot_incl_isoform_2024_03_13	20140.44;20140.44-2	10631.6	8234.18	17075	14488.9	18824.3	21135.7	20805.3	15569.4	18458.9	9094.17	15268.7	20253.6	5469.13	12946.1	13471.2	4712.11
Q9QUI6	Ackr1	Atypical chemokine receptor 1	ACKR1_MOUSE	1	sp	10090	2	2	Mouse_Uniprot_incl_isoform_2024_03_13	36693.9	100782	91495.6	221911	142945	146291	105914	110732	204081	192079	153776	191457	156440	98279.9	130100	191631	84071.9
Q9QUJ7;Q9QUJ7-2	Acsl4	Long-chain-fatty-acid--CoA ligase 4;Isoform Short of Long-chain-fatty-acid--CoA ligase 4	ACSL4_MOUSE	28	sp	10090	1;	2;	Mouse_Uniprot_incl_isoform_2024_03_13	79076.96;79076.96-2	466195	536485	463783	472504	508480	523277	473955	444540	561056	552827	601494	582228	619366	609662	723595	454737
Q9QUK3	Cln8	Protein CLN8	CLN8_MOUSE	2	sp	10090	1	1	Mouse_Uniprot_incl_isoform_2024_03_13	33108.6	60852.6	71872	55593.4	52541.5	58738	66154	60915.4	57750.9	55385	67905.9	62286.8	57417.8	61216.1	63276.1	55660.2	56563.3
Q9QUK4	Naip2	Baculoviral IAP repeat-containing protein 1b	BIR1B_MOUSE	9	sp	10090	1	2	Mouse_Uniprot_incl_isoform_2024_03_13	164083	92526	106801	135094	116839	96185.4	117198	111903	119822	138363	167549	134313	157718	130170	125034	136331	160634
Q9QUK6	Tlr4	Toll-like receptor 4	TLR4_MOUSE	4	sp	10090	1	1	Mouse_Uniprot_incl_isoform_2024_03_13	95518.9	13746.5	16242.5	24964.6	NaN	34034.4	15623.3	15469.1	10541.5	25184.5	15640.4	10314.4	27593.6	32871.8	27568.7	19835.6	25423.1
Q9QUK9;Q9R0T7	Try5;Try4	Trypsin-5;Trypsin-4	TRY5_MOUSE;TRY4_MOUSE	6	sp	10090	1	1	Mouse_Uniprot_incl_isoform_2024_03_13	26276.84;26273.89	285958	NaN	96092.4	NaN	37349.7	37862.2	51306.4	NaN	NaN	60562.6	43227	NaN	64254.9	300184	51916.6	NaN
Q9QUM0	Itga2b	Integrin alpha-IIb	ITA2B_MOUSE	35	sp	10090	1	2	Mouse_Uniprot_incl_isoform_2024_03_13	112678	876776	695076	751639	759805	668600	441820	1.01685e+06	1.17696e+06	832948	991592	1316791	1.09911e+06	973673	1.48224e+06	1.68981e+06	1.42657e+06
Q9QUM4;Q9QUM4-2	Slamf1	Signaling lymphocytic activation molecule;Isoform Short of Signaling lymphocytic activation molecule	SLAF1_MOUSE	7	sp	10090	1;	1;	Mouse_Uniprot_incl_isoform_2024_03_13	38094.27;38094.27-2	49587.4	34298	45817.2	48095.7	43638.7	43081.2	53923.7	66920.6	46031.1	72708.7	69196.8	64684.6	50525.3	91970.9	89095.3	77628.9
Q9QUM9	Psma6	Proteasome subunit alpha type-6	PSA6_MOUSE	15	sp	10090	1	1	Mouse_Uniprot_incl_isoform_2024_03_13	27372.4	1.13666e+06	997728	1476829	1516407	1.46689e+06	1413337	1.38167e+06	1.51128e+06	1.63924e+06	1413436	1.59421e+06	1.55455e+06	1.45496e+06	1.52495e+06	1.52312e+06	1.19691e+06
Q9QUN3	Blnk	B-cell linker protein	BLNK_MOUSE	2	sp	10090	1	1	Mouse_Uniprot_incl_isoform_2024_03_13	50670.7	9922.58	12976.4	12365.9	19542.2	12533.3	17816.4	15901	8372.56	17017.9	13526.4	10452.5	13352	6897.85	15553.2	9614.78	7728.27
Q9QUN7	Tlr2	Toll-like receptor 2	TLR2_MOUSE	8	sp	10090	1	1	Mouse_Uniprot_incl_isoform_2024_03_13	89449.3	6075.42	15824.5	21250.8	15231	16920.1	14792.9	19243.4	15084.4	23393.2	27925.9	22829.7	21978.6	26230.5	17596.9	19318.3	21601.3
Q9QUN9	Dkk3	Dickkopf-related protein 3	DKK3_MOUSE	5	sp	10090	2	1	Mouse_Uniprot_incl_isoform_2024_03_13	38387.7	11808.5	25680.3	11913.6	6453.07	14817	11165.5	13960.9	3209.71	14115.2	9042.56	14239.3	15283.8	20879.3	11853.2	14238.7	9886.5
Q9QUP5	Hapln1	Hyaluronan and proteoglycan link protein 1	HPLN1_MOUSE	5	sp	10090	1	1	Mouse_Uniprot_incl_isoform_2024_03_13	40477.9	84044.4	47159.5	77827.9	92792.6	59564.6	85049.4	94495.2	101668	84724.3	74883.8	51449.8	30275	91671.7	53599.3	NaN	NaN
Q9QUR6	Prep	Prolyl endopeptidase	PPCE_MOUSE	46	sp	10090	1	1	Mouse_Uniprot_incl_isoform_2024_03_13	80751.6	1.93861e+06	1.70898e+06	2.31482e+06	2133103	2.18933e+06	1.87435e+06	1.99402e+06	2.15675e+06	1.83818e+06	1.82312e+06	2096942	2.08451e+06	2.0548e+06	2.0139e+06	1.97015e+06	1.9384e+06
Q9QUR7	Pin1	Peptidyl-prolyl cis-trans isomerase NIMA-interacting 1	PIN1_MOUSE	11	sp	10090	1	1	Mouse_Uniprot_incl_isoform_2024_03_13	18370.5	139354	148612	126145	139129	128899	124099	141238	132950	100684	126370	121072	112050	109149	133881	120690	131190
Q9QUR8	Sema7a	Semaphorin-7A	SEM7A_MOUSE	22	sp	10090	1	1	Mouse_Uniprot_incl_isoform_2024_03_13	74993.9	80978.8	131388	73162.4	87146.5	78964.9	95108.7	101667	71258.4	67778.1	62017.5	75891.3	64163.8	60737.4	57238.9	55126.1	68590.7
Q9QUS6	Mid2	Probable E3 ubiquitin-protein ligase MID2	TRIM1_MOUSE	8	sp	10090	2	2	Mouse_Uniprot_incl_isoform_2024_03_13	79774.2	7682.94	7998.97	8077	6459.53	8423.78	8462.77	8613.46	7863.68	10103	6819.07	6246.13	7429.29	8091.47	8254.72	9152.26	7611.6
Q9QUT0	Rhag	Ammonium transporter Rh type A	RHAG_MOUSE	4	sp	10090	1	1	Mouse_Uniprot_incl_isoform_2024_03_13	47837.4	277097	423807	186693	249003	180815	234870	270120	257822	150220	192384	337586	195384	212076	266318	173521	168522
Q9QVP4	Myl7	Myosin regulatory light chain 2, atrial isoform	MLRA_MOUSE	15	sp	10090	1	1	Mouse_Uniprot_incl_isoform_2024_03_13	19450	5.85716e+06	5211449	5.686e+06	9835878	9651195	6709662	6800878	5.49923e+06	5319745	3.66676e+06	6999410	6016679	4.3596e+06	3546102	4148506	5.06792e+06
Q9QVP9	Ptk2b	Protein-tyrosine kinase 2-beta	FAK2_MOUSE	36	sp	10090	1	2	Mouse_Uniprot_incl_isoform_2024_03_13	115794	207204	265057	284090	219209	270995	328383	302036	239306	290184	320326	243398	284036	218320	309727	276090	228002
Q9QWH1;Q9QWH1-2	Phc2	Polyhomeotic-like protein 2;Isoform 2 of Polyhomeotic-like protein 2	PHC2_MOUSE	12	sp	10090	1;	1;	Mouse_Uniprot_incl_isoform_2024_03_13	89799.05;89799.05-2	337132	349962	315062	468895	359092	368596	385830	322946	333097	367212	274970	416024	315183	392137	312171	298763
Q9QWI6;Q9QWI6-2	Srcin1	SRC kinase signaling inhibitor 1;Isoform 2 of SRC kinase signaling inhibitor 1	SRCN1_MOUSE	22	sp	10090	1;	2;	Mouse_Uniprot_incl_isoform_2024_03_13	134858.69;134858.69-2	244616	296376	276354	237549	320956	277618	252607	316361	312921	281698	223883	265836	323526	265462	221034	253393
Q9QWK4	Cd5l	CD5 antigen-like	CD5L_MOUSE	23	sp	10090	1	3	Mouse_Uniprot_incl_isoform_2024_03_13	38862.7	657064	692312	1159746	1.3251e+06	1.24283e+06	1.24106e+06	2.15238e+06	759775	1427287	1.69813e+06	888690	394531	706631	847334	259642	654327
Q9QWL7	Krt17	Keratin, type I cytoskeletal 17	K1C17_MOUSE	30	sp	10090	1	3	Mouse_Uniprot_incl_isoform_2024_03_13	48161.8	12501784	19283528	21818292	16008460	21597488	13681606	12267989	14567824	13622932	15613592	19750364	9574821	14821333	17230422	8153457	14788008
Q9QWR8	Naga	Alpha-N-acetylgalactosaminidase	NAGAB_MOUSE	19	sp	10090	1	2	Mouse_Uniprot_incl_isoform_2024_03_13	47234.7	780776	786976	873162	1.19399e+06	1.04266e+06	951023	1863807	1.13207e+06	841151	873426	912629	848500	1.01261e+06	934209	964721	1.04953e+06
Q9QWT9;Q9QWT9-2;Q9QWT9-3	Kifc1	Kinesin-like protein KIFC1;Isoform 2 of Kinesin-like protein KIFC1;Isoform 3 of Kinesin-like protein KIFC1	KIFC1_MOUSE	1	sp	10090	1;;	2;;	Mouse_Uniprot_incl_isoform_2024_03_13	74152.99;74152.99-2;74152.99-3	NaN	NaN	1.08274	NaN	NaN	304.116	NaN	359.061	NaN	769.825	NaN	298.768	NaN	306.617	NaN	NaN
Q9QWV4	Mlf1	Myeloid leukemia factor 1	MLF1_MOUSE	13	sp	10090	1	1	Mouse_Uniprot_incl_isoform_2024_03_13	30431.9	791407	858259	672794	709354	827330	914154	879227	985500	848823	687339	659761	732648	760908	625124	675521	688160
Q9QWV9	Ccnt1	Cyclin-T1	CCNT1_MOUSE	15	sp	10090	1	3	Mouse_Uniprot_incl_isoform_2024_03_13	80597.7	22094.2	24924.6	22512.6	22923.5	24442.3	22267.4	26235	20805.1	24516.8	25199.9	21136	24950.7	26139.8	22546.3	21609.9	23671.7
Q9QWY8	Asap1	Arf-GAP with SH3 domain, ANK repeat and PH domain-containing protein 1	ASAP1_MOUSE	34	sp	10090	1	2	Mouse_Uniprot_incl_isoform_2024_03_13	127421	429616	437994	447284	443848	426433	398361	434500	450566	396818	423072	398128	417544	459821	467625	435292	468405
Q9QWZ1;Q9QWZ1-2	Rad1	Cell cycle checkpoint protein RAD1;Isoform 2 of Cell cycle checkpoint protein RAD1	RAD1_MOUSE	4	sp	10090	1;	1;	Mouse_Uniprot_incl_isoform_2024_03_13	31610;31610-2	58803.6	53447.9	63334.1	61307	63739.9	51653.8	72037.6	62031.5	72871.7	65070.4	63906.2	59457.7	48971.2	67228.6	68684.8	NaN
Q9QX11;Q9QX11-2	Cyth1	Cytohesin-1;Isoform 2 of Cytohesin-1	CYH1_MOUSE	12	sp	10090	1;	2;	Mouse_Uniprot_incl_isoform_2024_03_13	46273.55;46273.55-2	196022	173971	219543	183816	194107	199223	192388	200056	191604	198339	206558	192318	187548	198430	199482	190994
Q9QX15	Clca3a1	Calcium-activated chloride channel regulator 3A-1	CA3A1_MOUSE	17	sp	10090	1	1	Mouse_Uniprot_incl_isoform_2024_03_13	100108	802413	703395	663276	680094	665808	772096	952585	889482	730099	1178765	835230	851813	747947	1.00357e+06	1.27793e+06	814108
Q9QX47-4	Son	Isoform 4 of Protein SON	SON_MOUSE	1	sp	10090			Mouse_Uniprot_incl_isoform_2024_03_13	247971	1.10205	2739.25	NaN	4414.4	NaN	4263.23	NaN	NaN	1490.99	2185.59	NaN	4944.52	NaN	NaN	NaN	NaN
Q9QX47;Q9QX47-3	Son	Protein SON;Isoform 3 of Protein SON	SON_MOUSE	44	sp	10090	1;	2;	Mouse_Uniprot_incl_isoform_2024_03_13	265651.25;265651.25-3	253307	278041	284330	235376	288289	284630	271324	247817	291130	299996	249909	284582	302698	281584	291800	246914
Q9QX60;Q9QX60-2	Dguok	Deoxyguanosine kinase, mitochondrial;Isoform 2 of Deoxyguanosine kinase, mitochondrial	DGUOK_MOUSE	8	sp	10090	1;	3;	Mouse_Uniprot_incl_isoform_2024_03_13	32280.94;32280.94-2	396965	395185	410250	391048	380261	416095	401545	444214	395265	361332	438951	406992	392938	400239	417781	360248
Q9QXA5	Lsm4	U6 snRNA-associated Sm-like protein LSm4	LSM4_MOUSE	7	sp	10090	1	1	Mouse_Uniprot_incl_isoform_2024_03_13	15076.3	634122	419034	756760	451150	575365	660480	614664	552167	690194	664081	624154	610646	531056	642086	536228	389236
Q9QXA7	Trim44	Tripartite motif-containing protein 44	TRI44_MOUSE	2	sp	10090	1	2	Mouse_Uniprot_incl_isoform_2024_03_13	38272	15266.6	14836.3	8727.02	NaN	12292.1	13909.6	13102.9	9595.75	9797.16	13195.8	18158.3	16951.8	19283.5	14684.1	13051.1	13236.2
Q9QXB9	Drg2	Developmentally-regulated GTP-binding protein 2	DRG2_MOUSE	18	sp	10090	1	1	Mouse_Uniprot_incl_isoform_2024_03_13	40718.3	284646	281186	309376	339100	328339	322769	324689	303769	295272	323744	300197	333075	325683	321719	308233	306412
Q9QXC1	Fetub	Fetuin-B	FETUB_MOUSE	8	sp	10090	1	1	Mouse_Uniprot_incl_isoform_2024_03_13	42712.8	580115	787551	565025	432467	415375	499525	483634	599305	842098	788567	591273	463153	1.02348e+06	593998	597986	459237
Q9QXD1	Acox2	Peroxisomal acyl-coenzyme A oxidase 2	ACOX2_MOUSE	14	sp	10090	1	2	Mouse_Uniprot_incl_isoform_2024_03_13	76862.8	33493.8	31321.2	46694.5	98895.3	30202.6	34800.5	83542.2	62943	29430.3	29211.4	52481.1	41484	31491.4	21650.3	30747.3	41788.3
Q9QXD6	Fbp1	Fructose-1,6-bisphosphatase 1	F16P1_MOUSE	8	sp	10090	1	3	Mouse_Uniprot_incl_isoform_2024_03_13	36912.5	162160	100929	139847	159064	66280.1	154348	122583	208835	70396.7	117467	65740.7	147313	129557	127298	102327	67429.7
Q9QXD8	Limd1	LIM domain-containing protein 1	LIMD1_MOUSE	28	sp	10090	1	2	Mouse_Uniprot_incl_isoform_2024_03_13	71422	498181	450784	595930	497175	567636	485219	476926	503343	500628	450541	418991	495770	464943	468776	437550	423189
Q9QXE0	Hacl1	2-hydroxyacyl-CoA lyase 1	HACL1_MOUSE	13	sp	10090	1	2	Mouse_Uniprot_incl_isoform_2024_03_13	63660.2	14165.7	15990.3	16899.2	15667.2	14915.5	17066.8	16951.9	18730.1	16219.3	13488.5	17674.2	16029.2	17242	18157.9	15154.3	25009.6
Q9QXE2	Poll	DNA polymerase lambda	DPOLL_MOUSE	3	sp	10090	2	1	Mouse_Uniprot_incl_isoform_2024_03_13	62942.6	10021.5	11572.3	8142.35	10182.1	28996.5	7643.31	8552.34	10091.7	13573.6	7778.95	7141.88	10326.6	11008	11204.9	10683.5	10705.2
Q9QXE7	Tbl1x	F-box-like/WD repeat-containing protein TBL1X	TBL1X_MOUSE	10	sp	10090	1	2	Mouse_Uniprot_incl_isoform_2024_03_13	56802.3	12591.6	23391.5	28268.7	21913	25187.1	24631.6	27932	23217.9	29656	21622.5	24000.5	23620.7	39019.2	22764.3	23743.5	27508.5
Q9QXF8	Gnmt	Glycine N-methyltransferase	GNMT_MOUSE	7	sp	10090	1	3	Mouse_Uniprot_incl_isoform_2024_03_13	32675.2	19775.1	20705.3	14951.4	12675.3	12075	21022.7	21305.1	36713.5	NaN	28563.3	16832.2	33680.5	52029.8	26053.9	16722.5	16159.9
Q9QXG2	Chm	Rab proteins geranylgeranyltransferase component A 1	RAE1_MOUSE	19	sp	10090	1	1	Mouse_Uniprot_incl_isoform_2024_03_13	73977	67102	66193.2	66411	64981.4	67697.9	63489.3	65250.7	74493.2	65722.3	64962.9	67986.6	75123.5	75241.2	67937.7	75996.7	69451.4
Q9QXG4	Acss2	Acetyl-coenzyme A synthetase, cytoplasmic	ACSA_MOUSE	19	sp	10090	1	2	Mouse_Uniprot_incl_isoform_2024_03_13	78862	358689	361712	381016	406391	390100	410333	393739	427618	533922	498616	642723	604255	860144	601754	499479	526581
Q9QXG9	Tinf2	TERF1-interacting nuclear factor 2	TINF2_MOUSE	1	sp	10090	1	2	Mouse_Uniprot_incl_isoform_2024_03_13	37887.4	10761.4	8273.92	12439.7	7912.01	8700.54	11263.6	13355	8755.9	8993.25	10991.7	8538.26	10582.8	NaN	10607.7	NaN	NaN
Q9QXH4	Itgax	Integrin alpha-X	ITAX_MOUSE	30	sp	10090	1	1	Mouse_Uniprot_incl_isoform_2024_03_13	129151	167462	171032	204937	175184	215977	270412	219792	168318	279165	318929	159636	265285	212838	215483	304792	199225
Q9QXJ1	Apbb1	Amyloid beta precursor protein binding family B member 1	APBB1_MOUSE	8	sp	10090	1	3	Mouse_Uniprot_incl_isoform_2024_03_13	77384.1	49385.5	44341.3	41133.2	41300.1	45933.1	42870.3	42587.4	39481.3	45318.6	44339.7	40850.4	45604.4	45008	43381.2	45123.3	45431
Q9QXK3	Copg2	Coatomer subunit gamma-2	COPG2_MOUSE	36	sp	10090	1	1	Mouse_Uniprot_incl_isoform_2024_03_13	97680.5	840316	910889	898973	831995	881920	931027	886387	801266	895798	895896	880462	916240	945438	915309	863544	824268
Q9QXK7	Cpsf3	Cleavage and polyadenylation specificity factor subunit 3	CPSF3_MOUSE	22	sp	10090	1	2	Mouse_Uniprot_incl_isoform_2024_03_13	77505	257482	254094	302339	260973	278051	286572	275009	256122	288588	282880	272014	292297	279787	278801	269347	270577
Q9QXL2	Kif21a	Kinesin-like protein KIF21A	KI21A_MOUSE	25	sp	10090	1	2	Mouse_Uniprot_incl_isoform_2024_03_13	186536	70338	67956.6	58701.3	62149.5	58852.6	71111.2	68565.6	71801.7	65796.7	60381	64702.5	60545.7	59693.4	56980.3	50848.8	60695.6
Q9QXL8	Nme7	Nucleoside diphosphate kinase 7	NDK7_MOUSE	10	sp	10090	1	1	Mouse_Uniprot_incl_isoform_2024_03_13	44433.9	313860	304565	240975	269699	269916	314330	295732	284590	277554	254624	269597	238430	293411	260748	282502	284456
Q9QXM0	Abhd2	Monoacylglycerol lipase ABHD2	ABHD2_MOUSE	3	sp	10090	1	1	Mouse_Uniprot_incl_isoform_2024_03_13	48377.9	3633.32	3651.33	10230.2	11334	6348.85	5456.76	5285.42	3727.42	11961.1	6119.4	3239.92	7754.76	4667.81	7224.64	4320.08	NaN
Q9QXM1;Q9QXM1-3	Jmy	Junction-mediating and -regulatory protein;Isoform 3 of Junction-mediating and -regulatory protein	JMY_MOUSE	13	sp	10090	1;	1;	Mouse_Uniprot_incl_isoform_2024_03_13	110585.97;110585.97-3	36207.2	35128.7	44441	41884.9	43892	33015.3	35849	42248.3	33509.8	35617.2	33635.3	40541.5	44400	36766.5	32179.9	35348
Q9QXN0-3	Shroom3	Isoform 3 of Protein Shroom3	SHRM3_MOUSE	89	sp	10090			Mouse_Uniprot_incl_isoform_2024_03_13	214349	279674	251078	284925	273602	288883	262064	269301	285922	267948	237941	259559	286351	269609	263162	271914	288400
Q9QXN3;Q9QXN3-2	Trip4	Activating signal cointegrator 1;Isoform 2 of Activating signal cointegrator 1	TRIP4_MOUSE	14	sp	10090	1;	2;	Mouse_Uniprot_incl_isoform_2024_03_13	66197.26;66197.26-2	61411.9	58190.9	67868.3	61432.3	59781.1	66417.5	64523.4	69421.4	68892.4	65403.5	63907.7	62637.2	50383.3	62270.9	66185.3	47593.1
Q9QXS1-14	Plec	Isoform PLEC-1G of Plectin	PLEC_MOUSE	2	sp	10090			Mouse_Uniprot_incl_isoform_2024_03_13	518098	17230.6	NaN	67538.9	73627.1	71483.8	56767.4	78278.7	45065.6	67386.4	41531.4	48125.6	69775.1	78169.2	72742.4	42372.8	57266.9
Q9QXS1-3	Plec	Isoform PLEC-1A of Plectin	PLEC_MOUSE	4	sp	10090			Mouse_Uniprot_incl_isoform_2024_03_13	517287	199727	170517	276112	284478	200811	160586	213287	295821	274487	193915	215233	233566	295300	221108	203092	130470
Q9QXS1-6;Q9QXS1-7;Q9QXS1-8	Plec	Isoform PLEC-0,1C of Plectin;Isoform PLEC-0,1C,2A of Plectin;Isoform PLEC-0,1C,2A,3A of Plectin	PLEC_MOUSE	1	sp	10090			Mouse_Uniprot_incl_isoform_2024_03_13	519755.39;520435.13;521912.86	NaN	NaN	18380	NaN	119284	NaN	4957.18	10294.2	14822.7	NaN	144543	9099.19	11134.5	70166.2	15645.6	8435.17
Q9QXS1;Q9QXS1-2	Plec	Plectin;Isoform PLEC-1 of Plectin	PLEC_MOUSE	377	sp	10090	1;	3;	Mouse_Uniprot_incl_isoform_2024_03_13	534187.75;534187.75-2	4.09741e+06	3.96617e+06	3.75953e+06	3.93139e+06	3.7416e+06	3.691e+06	4.0384e+06	3.8433e+06	3576843	3.84409e+06	4089808	3.70111e+06	4116807	3797740	3.56451e+06	4298440
Q9QXS6-3	Dbn1	Isoform E2 of Drebrin	DREB_MOUSE	24	sp	10090			Mouse_Uniprot_incl_isoform_2024_03_13	72416.4	195280	166360	230618	324324	204648	187884	206118	249608	205490	194390	217719	236748	210776	183382	235362	219415
Q9QXT0	Cnpy2	Protein canopy homolog 2	CNPY2_MOUSE	12	sp	10090	1	1	Mouse_Uniprot_incl_isoform_2024_03_13	20767.3	579216	627502	782795	796453	796508	774433	754261	664406	833600	717108	650362	765389	636681	774838	700514	534095
Q9QXT1	Dapp1	Dual adapter for phosphotyrosine and 3-phosphotyrosine and 3-phosphoinositide	DAPP1_MOUSE	5	sp	10090	1	1	Mouse_Uniprot_incl_isoform_2024_03_13	32167.5	1738.11	3740.57	9447.91	266.297	6617.39	7862.29	3571.15	15435.9	10361.5	13382.3	11284	8537.99	13613.2	6798.7	12264.3	11072.3
Q9QXV1	Cbx8	Chromobox protein homolog 8	CBX8_MOUSE	11	sp	10090	1	1	Mouse_Uniprot_incl_isoform_2024_03_13	39860	38798.7	36775.3	36063.3	31323.4	36746.9	38506.1	32736.5	31810.8	35842.7	37025.4	24057.1	38847.8	42144.4	33969	31956.8	24761.9
Q9QXV3	Ing1	Inhibitor of growth protein 1	ING1_MOUSE	4	sp	10090	2	1	Mouse_Uniprot_incl_isoform_2024_03_13	32108.8	9055.64	8640.33	8835.75	7183.61	5293.07	6364.42	7810.07	7228.3	7104.48	7988.87	7793	7355.46	8180.2	8830.59	6763.65	7097.01
Q9QXV9	Spry1	Protein sprouty homolog 1	SPY1_MOUSE	5	sp	10090	1	1	Mouse_Uniprot_incl_isoform_2024_03_13	34004.5	29135.7	106749	26721.9	17269.5	40330.7	26203.1	20215.4	23328.1	20071.7	26864.1	23647.1	21482.3	20331.4	28996.9	20063.6	22250
Q9QXW2;Q9QXW2-2	Fbxw5	F-box/WD repeat-containing protein 5;Isoform 2 of F-box/WD repeat-containing protein 5	FBXW5_MOUSE	5	sp	10090	1;	1;	Mouse_Uniprot_incl_isoform_2024_03_13	64646.06;64646.06-2	16102.3	12456.2	8101.78	14204.5	13869.5	16699.2	14800.4	20489.6	11430.9	13564.2	18171	16499.4	20960.8	13776.9	14151.5	22014.3
Q9QXX0	Jag1	Protein jagged-1	JAG1_MOUSE	3	sp	10090	1	1	Mouse_Uniprot_incl_isoform_2024_03_13	134164	21655.4	26883.4	12106.5	5250.04	7979.34	15927.8	12442.4	5951.17	12625.8	NaN	11303.7	13092.4	16431	15791.7	NaN	NaN
Q9QXX4	Slc25a13	Electrogenic aspartate/glutamate antiporter SLC25A13, mitochondrial	S2513_MOUSE	32	sp	10090	1	1	Mouse_Uniprot_incl_isoform_2024_03_13	74466.9	1.42403e+06	1.44311e+06	1.48589e+06	1.77622e+06	1603584	1.57192e+06	1.53368e+06	1.55611e+06	1.30668e+06	1314709	1.44914e+06	1.47773e+06	1.40687e+06	1.32897e+06	1.37145e+06	1661721
Q9QXY1	Tjp3	Tight junction protein ZO-3	ZO3_MOUSE	15	sp	10090	1	1	Mouse_Uniprot_incl_isoform_2024_03_13	99324.4	181158	179448	156473	175008	172096	185384	157428	180344	154749	153002	167054	166498	184766	155923	156622	172692
Q9QXY6	Ehd3	EH domain-containing protein 3	EHD3_MOUSE	37	sp	10090	1	2	Mouse_Uniprot_incl_isoform_2024_03_13	60821	4.1583e+06	3.71894e+06	3.67122e+06	3.52111e+06	4.00314e+06	3.40123e+06	3.79283e+06	3.80152e+06	3.53668e+06	3.87283e+06	3.82328e+06	3.78335e+06	4.03191e+06	4.01975e+06	4.72063e+06	4034137
Q9QXY7	Xk	Endoplasmic reticulum membrane adapter protein XK	XK_MOUSE	3	sp	10090	1	1	Mouse_Uniprot_incl_isoform_2024_03_13	51114.6	NaN	33360.6	5794.51	6981.65	6393.19	10201.5	13382	47149.1	15770.2	10481.4	6602.1	9587.56	NaN	12077.6	8971.57	NaN
Q9QXY9	Pex3	Peroxisomal biogenesis factor 3	PEX3_MOUSE	10	sp	10090	1	1	Mouse_Uniprot_incl_isoform_2024_03_13	42223.8	43663.9	45448.4	51554.1	54091.9	53979	50501.3	47163	51465.8	54715.1	51186.1	51303.8	53578.2	50051.9	48828.1	51815.5	45419.5
Q9QXZ0	Macf1	Microtubule-actin cross-linking factor 1, isoforms 1/2/3/4	MACF1_MOUSE	433	sp	10090	1	2	Mouse_Uniprot_incl_isoform_2024_03_13	831878	6.30896e+06	5.34402e+06	6870617	6424510	6681171	5.89106e+06	5.67663e+06	6333315	5577053	5.2675e+06	5.3475e+06	5.79156e+06	5.91551e+06	5611574	5653465	5478537
Q9QXZ0-3	Macf1	Isoform 3 of Microtubule-actin cross-linking factor 1, isoforms 1/2/3/4	MACF1_MOUSE	2	sp	10090			Mouse_Uniprot_incl_isoform_2024_03_13	601744	30014.7	51130.1	28735.5	34633.2	40826.6	19337.9	17637	35245.9	43833.7	24008.7	50701.8	14879.4	25279.2	14504.1	35549.2	NaN
Q9QY06;Q9QY06-2	Myo9b	Unconventional myosin-IXb;Isoform 2 of Unconventional myosin-IXb	MYO9B_MOUSE	52	sp	10090	1;	2;	Mouse_Uniprot_incl_isoform_2024_03_13	238834.34;238834.34-2	792663	931823	944982	822029	833286	902436	837680	786160	957251	939535	854147	891946	858263	917711	893721	862339
Q9QY23;Q9QY23-2	Pkp3	Plakophilin-3;Isoform 2 of Plakophilin-3	PKP3_MOUSE	27	sp	10090	1;	2;	Mouse_Uniprot_incl_isoform_2024_03_13	87332.52;87332.52-2	149337	138346	136687	141472	119136	123953	134371	151086	140576	138090	171191	110723	152916	113764	110114	136579
Q9QY24	Zbp1	Z-DNA-binding protein 1	ZBP1_MOUSE	14	sp	10090	1	1	Mouse_Uniprot_incl_isoform_2024_03_13	44331.4	80392.3	172286	116878	90822.7	110056	219844	179485	129062	199505	230077	118556	207029	150452	179294	168936	157084
Q9QY33	Tspan3	Tetraspanin-3	TSN3_MOUSE	2	sp	10090	1	1	Mouse_Uniprot_incl_isoform_2024_03_13	28048.7	67400.2	59086.5	53099.4	77689.5	70578.4	17089.6	68584.5	56840.1	66907	56444	65049.6	68135.5	69266.9	55532.1	72405	43257.9
Q9QY36	Naa10	N-alpha-acetyltransferase 10	NAA10_MOUSE	15	sp	10090	1	1	Mouse_Uniprot_incl_isoform_2024_03_13	26519.7	275291	298221	316763	311545	288740	307354	289516	315104	325671	293393	310308	324573	313847	302138	307633	302902
Q9QY39	Pdzd4	PDZ domain-containing protein 4	PDZD4_MOUSE	1	sp	10090	2	2	Mouse_Uniprot_incl_isoform_2024_03_13	86818.5	29041.7	20856.7	37092.9	36052.1	35801.1	35399.4	28510.5	32158.9	38166.3	38079.4	44651.2	38904.5	51104.7	29660.1	44868.2	41052
Q9QY53	Nphp1	Nephrocystin-1	NPHP1_MOUSE	6	sp	10090	1	1	Mouse_Uniprot_incl_isoform_2024_03_13	77035.2	25999.8	32637.7	28189.7	25696.9	27448.6	34912	31560	33466.3	36050.7	29602.8	28588	27512	32478	23977.6	25143.4	20093.6
Q9QY66	Znhit2	Zinc finger HIT domain-containing protein 2	ZNHI2_MOUSE	5	sp	10090	2	2	Mouse_Uniprot_incl_isoform_2024_03_13	42896.6	1752.7	6359.94	18328.6	7977.04	12266.1	12461.2	10970.1	12381.5	6510.11	13888.7	12033.8	13750.4	11115.2	12814.8	14394	16452.7
Q9QY73	Tmem59	Transmembrane protein 59	TMM59_MOUSE	3	sp	10090	1	2	Mouse_Uniprot_incl_isoform_2024_03_13	36313.5	24651.8	36215.6	28668.1	38034.1	30300.1	32220.5	32038.6	26160	36046.7	29344	34634.1	28411.6	42133.7	28079.3	34944.4	31109.6
Q9QY76	Vapb	Vesicle-associated membrane protein-associated protein B	VAPB_MOUSE	16	sp	10090	1	3	Mouse_Uniprot_incl_isoform_2024_03_13	26946.2	1.27449e+06	1.19867e+06	1.10587e+06	1.31827e+06	1.2665e+06	1.27181e+06	1.14088e+06	1.17293e+06	1141378	1.0683e+06	1.09121e+06	1.01086e+06	1.05183e+06	1.1429e+06	1.0961e+06	1.15724e+06
Q9QY80	Hacd1	Very-long-chain (3R)-3-hydroxyacyl-CoA dehydratase 1	HACD1_MOUSE	1	sp	10090	2	1	Mouse_Uniprot_incl_isoform_2024_03_13	32327	26753.9	34660.2	31645.5	39294.6	33945.3	32907	34677	40149.7	20248.9	28547.9	50117.2	32854.5	30302.9	36178.4	24972.3	55251.5
Q9QY81	Nup210	Nuclear pore membrane glycoprotein 210	PO210_MOUSE	43	sp	10090	1	2	Mouse_Uniprot_incl_isoform_2024_03_13	204101	241247	284351	306105	236311	263366	286100	285955	245087	272405	312283	247919	283265	300721	289974	268273	261598
Q9QYA2	Tomm40	Mitochondrial import receptor subunit TOM40 homolog	TOM40_MOUSE	8	sp	10090	1	3	Mouse_Uniprot_incl_isoform_2024_03_13	37895.1	425759	422184	445123	451747	450537	433532	445204	394152	432719	450980	505351	437839	501045	415720	459589	525230
Q9QYB1	Clic4	Chloride intracellular channel protein 4	CLIC4_MOUSE	21	sp	10090	1	3	Mouse_Uniprot_incl_isoform_2024_03_13	28729	4069558	4.09052e+06	3.71066e+06	3878183	3.90948e+06	3873953	4.01478e+06	3.86268e+06	3.4317e+06	3.66089e+06	3887948	3.8497e+06	3.85416e+06	4039845	3.90934e+06	4.19001e+06
Q9QYB2;Q9QYB2-2	Dach1	Dachshund homolog 1;Isoform 2 of Dachshund homolog 1	DACH1_MOUSE	5	sp	10090	1;	1;	Mouse_Uniprot_incl_isoform_2024_03_13	77971.55;77971.55-2	14269.8	15919.8	19066.4	15214.7	19013.1	17836	16240.7	18173.1	19161.3	16486.5	14703	18359.8	20500.8	17817.4	19693.4	15952.9
Q9QYB5-2	Add3	Isoform 1 of Gamma-adducin	ADDG_MOUSE	31	sp	10090			Mouse_Uniprot_incl_isoform_2024_03_13	75406.6	2.04868e+06	1942862	2.11827e+06	1.93558e+06	1.97962e+06	1.85481e+06	2.04693e+06	2036873	1.88277e+06	1.91248e+06	1.96652e+06	2.00269e+06	2.11623e+06	2.05777e+06	1.83648e+06	1992826
Q9QYB8	Add2	Beta-adducin	ADDB_MOUSE	26	sp	10090	1	4	Mouse_Uniprot_incl_isoform_2024_03_13	80641.8	1.59981e+06	2.00195e+06	1.1097e+06	1.42782e+06	1.00602e+06	1114032	1520650	1.63324e+06	1.30153e+06	1.33872e+06	1587418	1094898	1.543e+06	1.32665e+06	1.07847e+06	1.26413e+06
Q9QYC0	Add1	Alpha-adducin	ADDA_MOUSE	34	sp	10090	1	2	Mouse_Uniprot_incl_isoform_2024_03_13	80646.5	1.92313e+06	1.92364e+06	2.05223e+06	1.84102e+06	1.84113e+06	1.74055e+06	1.89191e+06	2.12224e+06	1.88518e+06	1.94597e+06	2054152	1.81814e+06	1.99167e+06	1953573	1.83195e+06	1966993
Q9QYC0-2	Add1	Isoform 2 of Alpha-adducin	ADDA_MOUSE	1	sp	10090			Mouse_Uniprot_incl_isoform_2024_03_13	69886.9	80895.5	83211.1	82333.2	97326.3	80190	75056.4	77211.7	106175	88205.1	85821.8	109046	77693.1	20290.5	90383.3	71014.3	NaN
Q9QYC7	Ggcx	Vitamin K-dependent gamma-carboxylase	VKGC_MOUSE	13	sp	10090	1	1	Mouse_Uniprot_incl_isoform_2024_03_13	87194.7	113123	97246.9	147475	187022	122701	117799	163081	149131	111006	104790	115256	144215	103305	119836	138899	136924
Q9QYE6	Golga5	Golgin subfamily A member 5	GOGA5_MOUSE	37	sp	10090	1	2	Mouse_Uniprot_incl_isoform_2024_03_13	82367.7	135548	147890	134913	145760	135417	143070	142250	134722	152185	149378	141112	144205	152208	148756	144198	141937
Q9QYE9-2;Q9QYE9-4	Plekhb1	Isoform 2 of Pleckstrin homology domain-containing family B member 1;Isoform 4 of Pleckstrin homology domain-containing family B member 1	PKHB1_MOUSE	2	sp	10090			Mouse_Uniprot_incl_isoform_2024_03_13	23365.34;21340.08	30666.2	37401.3	34004.6	36904.9	33439.4	38381.5	34273.8	32636.2	26783.8	31064.4	31572.4	24798.8	35581.4	30871.4	33423.4	33922.9
Q9QYF1	Rdh11	Retinol dehydrogenase 11	RDH11_MOUSE	12	sp	10090	1	2	Mouse_Uniprot_incl_isoform_2024_03_13	35147.8	169893	198027	157825	162026	156947	168089	180283	160953	173378	160793	165935	184434	181407	167393	170801	144060
Q9QYF9	Ndrg3	Protein NDRG3	NDRG3_MOUSE	10	sp	10090	1	1	Mouse_Uniprot_incl_isoform_2024_03_13	41555	139413	129994	151536	129048	139737	143647	131995	143333	152178	145062	138353	138414	143407	162137	139713	122997
Q9QYG0	Ndrg2	Protein NDRG2	NDRG2_MOUSE	12	sp	10090	1	1	Mouse_Uniprot_incl_isoform_2024_03_13	40789.2	860301	813554	729295	1.0831e+06	802940	886585	831357	711461	765859	854375	971167	630192	681679	871538	574690	1.0911e+06
Q9QYH6	Maged1	Melanoma-associated antigen D1	MAGD1_MOUSE	14	sp	10090	1	1	Mouse_Uniprot_incl_isoform_2024_03_13	85669.9	114570	109326	105032	112722	119286	109300	102725	97952.5	114803	112707	102908	110655	135373	108422	108616	115799
Q9QYI3	Dnajc7	DnaJ homolog subfamily C member 7	DNJC7_MOUSE	32	sp	10090	1	2	Mouse_Uniprot_incl_isoform_2024_03_13	56475.8	146304	188527	157994	141449	141033	175069	154811	150530	165190	157035	157590	142053	175250	176836	143473	172108
Q9QYI4	Dnajb12	DnaJ homolog subfamily B member 12	DJB12_MOUSE	13	sp	10090	1	2	Mouse_Uniprot_incl_isoform_2024_03_13	41987.8	72649.8	65834.5	65292.8	77527.8	68655.3	70063.5	71499.9	61814.9	75318.4	66207	82734.4	68399.3	70033.9	71786.9	69267	74639.7
Q9QYI5	Dnajb2	DnaJ homolog subfamily B member 2	DNJB2_MOUSE	9	sp	10090	1	3	Mouse_Uniprot_incl_isoform_2024_03_13	35593.3	220768	263859	186150	200288	199347	185730	204303	208425	214657	205123	219106	210365	222230	225462	206320	216200
Q9QYJ0	Dnaja2	DnaJ homolog subfamily A member 2	DNJA2_MOUSE	20	sp	10090	1	1	Mouse_Uniprot_incl_isoform_2024_03_13	45745.6	1.69875e+06	1.67985e+06	1.80501e+06	1.7607e+06	1738147	1.72516e+06	1.61179e+06	1.728e+06	1.8555e+06	1.70027e+06	1.85837e+06	1.73113e+06	1.82314e+06	1.71339e+06	1.66431e+06	1.79482e+06
Q9QYJ3	Dnajb1	DnaJ homolog subfamily B member 1	DNJB1_MOUSE	21	sp	10090	1	3	Mouse_Uniprot_incl_isoform_2024_03_13	38167.2	252067	274836	245700	245237	223723	244342	242958	244838	256626	252359	271771	243242	263751	257740	246611	259679
Q9QYK5	Hs6st1	Heparan-sulfate 6-O-sulfotransferase 1	H6ST1_MOUSE	4	sp	10090	1	4	Mouse_Uniprot_incl_isoform_2024_03_13	48302.2	59946.9	16670.6	38510.1	25394.5	36800.5	27496	49200.2	13994.2	33257.7	29559.6	25622.3	43740.5	26862.4	28332.5	36185.3	49749.8
Q9QYL7	Abt1	Activator of basal transcription 1	ABT1_MOUSE	3	sp	10090	2	1	Mouse_Uniprot_incl_isoform_2024_03_13	30658.7	25322.7	27488.9	41761.7	30524.5	27389.6	30083.4	41286	29347.6	32345.2	31542	27904.2	38610.1	37557.7	33905.7	28910	29926.7
Q9QYP6	Azi2	5-azacytidine-induced protein 2	AZI2_MOUSE	6	sp	10090	1	1	Mouse_Uniprot_incl_isoform_2024_03_13	46090.8	17605.6	12391.6	27947.3	19430.8	27354.2	21744.3	24129.6	23372.8	21561.1	19855.4	17173.8	24447.8	20545.4	24780.6	21648.3	22391.9
Q9QYR6;Q9QYR6-2	Map1a	Microtubule-associated protein 1A;Isoform 2 of Microtubule-associated protein 1A	MAP1A_MOUSE	60	sp	10090	1;	2;	Mouse_Uniprot_incl_isoform_2024_03_13	300139.95;300139.95-2	142595	131354	128028	195786	133061	145118	135625	152146	137298	122148	127544	122120	133490	106618	112676	126150
Q9QYR9	Acot2	Acyl-coenzyme A thioesterase 2, mitochondrial	ACOT2_MOUSE	10	sp	10090	1	2	Mouse_Uniprot_incl_isoform_2024_03_13	49657	410723	394119	355170	468030	411279	366446	443948	378247	245273	218483	223151	285186	310935	279413	246898	317985
Q9QYS9-6	Qki	Isoform 6 of KH domain-containing RNA-binding protein QKI	QKI_MOUSE	19	sp	10090			Mouse_Uniprot_incl_isoform_2024_03_13	36607.3	617760	599333	649278	567756	563255	576652	533527	616746	568746	619655	661924	593565	562394	603891	610512	594786
Q9QYT7	Pigq	Phosphatidylinositol N-acetylglucosaminyltransferase subunit Q	PIGQ_MOUSE	3	sp	10090	1	3	Mouse_Uniprot_incl_isoform_2024_03_13	66264.3	NaN	NaN	34810.1	37399.8	35527	37038.9	35269.5	32754.1	21514.7	28580.6	21101.2	NaN	NaN	24169.6	26814.1	NaN
Q9QYX7	Pclo	Protein piccolo	PCLO_MOUSE	2	sp	10090	1	4	Mouse_Uniprot_incl_isoform_2024_03_13	550834	NaN	18236.9	15093.1	8783.82	12625.6	15541.9	NaN	10753.3	NaN	10658.7	2073.97	NaN	7095.82	5105.4	28534.1	NaN
Q9QYY0	Gab1	GRB2-associated-binding protein 1	GAB1_MOUSE	18	sp	10090	1	2	Mouse_Uniprot_incl_isoform_2024_03_13	76812.5	187538	136413	190581	149657	184840	154434	176676	180291	137412	158697	124228	155220	174457	151503	140685	157642
Q9QYY8;Q9QYY8-2	Spast	Spastin;Isoform 2 of Spastin	SPAST_MOUSE	11	sp	10090	1;	3;	Mouse_Uniprot_incl_isoform_2024_03_13	66456.27;66456.27-2	48105.3	56698.9	61310.4	59318.9	62624.9	54889.7	60296.4	66277.2	62694.6	66677.4	60569.5	61201.2	75626.4	59289	64735.4	59207.3
Q9QYZ4	Smok1	Sperm motility kinase 1	SMOK1_MOUSE	1	sp	10090	2	1	Mouse_Uniprot_incl_isoform_2024_03_13	54793.9	14431.8	25743	24555.4	25894.1	19891.6	22241.9	23041.5	26386.3	16089.1	19258.4	31868.2	9850.56	NaN	15534.3	11231.5	29810.9
Q9QZ06	Tollip	Toll-interacting protein	TOLIP_MOUSE	10	sp	10090	1	1	Mouse_Uniprot_incl_isoform_2024_03_13	30344.8	566023	522857	518667	524499	601648	566126	591235	563651	541644	494543	516002	551155	490306	521037	542666	515435
Q9QZ08	Nagk	N-acetyl-D-glucosamine kinase	NAGK_MOUSE	13	sp	10090	1	3	Mouse_Uniprot_incl_isoform_2024_03_13	37268.4	519976	522890	508029	585901	545858	509013	611550	521383	499649	530754	467077	517518	626324	525400	543562	542316
Q9QZ23	Nfu1	NFU1 iron-sulfur cluster scaffold homolog, mitochondrial	NFU1_MOUSE	5	sp	10090	1	2	Mouse_Uniprot_incl_isoform_2024_03_13	28567.7	103452	130659	123673	167310	154863	161031	136394	124846	119636	109542	105731	124299	80591.9	135236	90238.1	98280.5
Q9QZ47-11;Q9QZ47-13;Q9QZ47-14;Q9QZ47-7;Q9QZ47-9	Tnnt3	Isoform B3e16 of Troponin T, fast skeletal muscle;Isoform B4e16 of Troponin T, fast skeletal muscle;Isoform 14 of Troponin T, fast skeletal muscle;Isoform B1e16 of Troponin T, fast skeletal muscle;Isoform B2e16 of Troponin T, fast skeletal muscle	TNNT3_MOUSE	2	sp	10090			Mouse_Uniprot_incl_isoform_2024_03_13	29285.2;28276.16;32239.04;30092.96;29698.54	1.15457e+06	1.29941e+06	928156	1660101	NaN	1.01109e+06	512559	1.70414e+06	1.3656e+06	2.26887e+06	3.38794e+06	NaN	742878	934239	44328.5	931597
Q9QZ47;Q9QZ47-10;Q9QZ47-12;Q9QZ47-2;Q9QZ47-3;Q9QZ47-4;Q9QZ47-5;Q9QZ47-6;Q9QZ47-8	Tnnt3	Troponin T, fast skeletal muscle;Isoform B3e17 of Troponin T, fast skeletal muscle;Isoform B4e17 of Troponin T, fast skeletal muscle;Isoform A2e17 of Troponin T, fast skeletal muscle;Isoform A3e17 of Troponin T, fast skeletal muscle;Isoform A4e17 of Troponin T, fast skeletal muscle;Isoform A5e17 of Troponin T, fast skeletal muscle;Isoform A6e17 of Troponin T, fast skeletal muscle;Isoform B2e17 of Troponin T, fast skeletal muscle	TNNT3_MOUSE	18	sp	10090	1;;;;;;;;	3;;;;;;;;	Mouse_Uniprot_incl_isoform_2024_03_13	32240.85;32240.85-10;32240.85-12;32240.85-2;32240.85-3;32240.85-4;32240.85-5;32240.85-6;32240.85-8	367760	439159	188320	860055	NaN	303775	152220	304767	295439	543670	758592	61431.5	223235	467897	15418.2	908108
Q9QZ49	Ubxn8	UBX domain-containing protein 8	UBXN8_MOUSE	1	sp	10090	1	1	Mouse_Uniprot_incl_isoform_2024_03_13	31555.2	32006	25165.2	23385	24732.2	21954.7	32646.2	30773.2	24012	16539.5	29513.4	10808.8	21003.7	13962.9	24438.7	12620.5	16371.3
Q9QZ57	Hspb3	Heat shock protein beta-3	HSPB3_MOUSE	2	sp	10090	2	1	Mouse_Uniprot_incl_isoform_2024_03_13	17229.7	236353	224358	480839	446250	520585	470716	449838	439910	474636	255211	501523	495669	55218.7	471921	326649	80188.4
Q9QZ67	Ppm1d	Protein phosphatase 1D	PPM1D_MOUSE	3	sp	10090	2	2	Mouse_Uniprot_incl_isoform_2024_03_13	65723.1	16520.8	3287.92	7124.76	NaN	7718.75	4131.35	6225.62	NaN	6408.7	15949.5	NaN	5839.59	NaN	2912.89	2330.51	NaN
Q9QZ73	Dcun1d1	DCN1-like protein 1	DCNL1_MOUSE	9	sp	10090	1	1	Mouse_Uniprot_incl_isoform_2024_03_13	30097.3	318252	350685	275404	263279	272964	271626	309296	295796	311346	329389	309708	301978	297372	314915	340560	293593
Q9QZ85	Iigp1	Interferon-inducible GTPase 1	IIGP1_MOUSE	18	sp	10090	1	2	Mouse_Uniprot_incl_isoform_2024_03_13	47571.7	159051	219791	224384	146495	194757	280028	286098	190485	342612	482196	185007	316746	349237	366978	331896	310447
Q9QZ88	Vps29	Vacuolar protein sorting-associated protein 29	VPS29_MOUSE	10	sp	10090	1	1	Mouse_Uniprot_incl_isoform_2024_03_13	20495.7	1.20603e+06	1.27453e+06	1.22659e+06	1.14717e+06	1.27754e+06	1.24189e+06	1.1899e+06	1.16882e+06	1.14914e+06	1.18631e+06	1.20615e+06	1.13969e+06	1.33815e+06	1.19042e+06	1308676	1.27306e+06
Q9QZA0	Ca5b	Carbonic anhydrase 5B, mitochondrial	CAH5B_MOUSE	9	sp	10090	1	2	Mouse_Uniprot_incl_isoform_2024_03_13	36622.8	74701.4	72697.6	52339.8	78092.8	72577.8	71110.8	66595.7	80568.9	102673	81509.7	141481	103850	178024	99808.9	87788.9	125096
Q9QZB7	Actr10	Actin-related protein 10	ARP10_MOUSE	26	sp	10090	1	2	Mouse_Uniprot_incl_isoform_2024_03_13	46207.9	188571	182525	199861	180816	202955	202877	186989	183032	194697	189383	197588	184298	228562	208129	211688	237702
Q9QZB9	Dctn5	Dynactin subunit 5	DCTN5_MOUSE	5	sp	10090	1	1	Mouse_Uniprot_incl_isoform_2024_03_13	20140.5	136612	112980	173629	145921	168462	141961	131312	168050	178935	145774	184105	169088	161211	149428	179313	160603
Q9QZC2	Plxnc1	Plexin-C1	PLXC1_MOUSE	21	sp	10090	1	1	Mouse_Uniprot_incl_isoform_2024_03_13	176474	56649.6	63575.8	64697.2	42262.8	57483.8	49513.5	57923.9	52050.9	58522.7	54514.6	44669.4	54250.5	87316.2	61005.7	53368.5	70370.4
Q9QZC7;Q9QZC7-2;Q9QZC7-3	Plekhb2	Pleckstrin homology domain-containing family B member 2;Isoform 2 of Pleckstrin homology domain-containing family B member 2;Isoform 3 of Pleckstrin homology domain-containing family B member 2	PKHB2_MOUSE	2	sp	10090	1;;	1;;	Mouse_Uniprot_incl_isoform_2024_03_13	24573.71;24573.71-2;24573.71-3	NaN	NaN	57536.5	84776.3	60549.1	35493.7	85991.4	60936.4	44781.2	22579.4	25035.4	42135.3	NaN	69224.3	7806.49	NaN
Q9QZD4	Ercc4	DNA repair endonuclease XPF	XPF_MOUSE	17	sp	10090	1	3	Mouse_Uniprot_incl_isoform_2024_03_13	103690	42495.1	38697.6	57252	56684.3	46926.1	48168.3	48415.8	49374.3	58171.8	54384.8	53289.5	54651.4	46988.6	45911.5	46450.3	45779.3
Q9QZD8	Slc25a10	Mitochondrial dicarboxylate carrier	DIC_MOUSE	14	sp	10090	1	2	Mouse_Uniprot_incl_isoform_2024_03_13	31714.9	1.78654e+06	1.78261e+06	1.62558e+06	1898773	1.56411e+06	1.65258e+06	1.61679e+06	1.75768e+06	1.55899e+06	1.49318e+06	1.65253e+06	1.63231e+06	1.83114e+06	1.61866e+06	1.55091e+06	1.56727e+06
Q9QZD9	Eif3i	Eukaryotic translation initiation factor 3 subunit I	EIF3I_MOUSE	17	sp	10090	1	1	Mouse_Uniprot_incl_isoform_2024_03_13	36460.8	533833	507547	661694	630284	645759	595303	587906	613876	659006	618390	653161	662306	685542	625040	665834	620203
Q9QZE5	Copg1	Coatomer subunit gamma-1	COPG1_MOUSE	39	sp	10090	1	1	Mouse_Uniprot_incl_isoform_2024_03_13	97512.8	609113	655588	691504	691023	642328	678586	626381	632632	701014	681102	641979	669620	648991	654363	677468	585743
Q9QZE7	Tsnax	Translin-associated protein X	TSNAX_MOUSE	17	sp	10090	1	1	Mouse_Uniprot_incl_isoform_2024_03_13	32926.4	225680	237295	224566	235504	236397	215983	232475	211197	195906	213905	216434	209631	241647	218067	225959	233204
Q9QZF2	Gpc1	Glypican-1	GPC1_MOUSE	13	sp	10090	1	1	Mouse_Uniprot_incl_isoform_2024_03_13	61359.7	65985.8	57356.5	76531.8	98445.4	107006	68956.3	68668.9	60633.3	68903.5	65685.9	117142	72486.6	75636.3	62215.9	56558.2	77671.4
Q9QZH3	Ppie	Peptidyl-prolyl cis-trans isomerase E	PPIE_MOUSE	12	sp	10090	1	2	Mouse_Uniprot_incl_isoform_2024_03_13	33448.8	138159	138545	166874	171766	149229	158553	165339	150630	155634	151873	171175	178603	197554	170985	144331	164595
Q9QZH6	Ecsit	Evolutionarily conserved signaling intermediate in Toll pathway, mitochondrial	ECSIT_MOUSE	9	sp	10090	1	2	Mouse_Uniprot_incl_isoform_2024_03_13	49799	76798.7	89183.4	76815.5	89571.9	83751.8	87202.6	84535.1	85558.2	86334.9	78224.3	87711.6	80302.5	84651.1	85793.7	82802.6	95739
Q9QZI8	Serinc1	Serine incorporator 1	SERC1_MOUSE	5	sp	10090	1	1	Mouse_Uniprot_incl_isoform_2024_03_13	50509	32206.2	32962.5	35303.7	31760.6	37400.7	35134.7	34719.8	32871.7	28887.3	28695.8	32486.4	37382.5	42869	31721.8	32670.1	35125.8
Q9QZI9	Serinc3	Serine incorporator 3	SERC3_MOUSE	6	sp	10090	1	2	Mouse_Uniprot_incl_isoform_2024_03_13	52622.7	424270	431828	485678	553493	445804	482590	562125	484804	452807	449261	522437	517675	178853	505807	472235	94601
Q9QZJ6	Mfap5	Microfibrillar-associated protein 5	MFAP5_MOUSE	2	sp	10090	1	1	Mouse_Uniprot_incl_isoform_2024_03_13	18538.2	NaN	NaN	79879.3	212946	NaN	195665	197317	119099	68137.4	117219	10319.3	206201	NaN	266830	NaN	NaN
Q9QZK2;Q9QZK2-2	Bcar3	Breast cancer anti-estrogen resistance protein 3 homolog;Isoform 2 of Breast cancer anti-estrogen resistance protein 3 homolog	BCAR3_MOUSE	11	sp	10090	1;	1;	Mouse_Uniprot_incl_isoform_2024_03_13	92263.12;92263.12-2	41914.4	39547.1	36833.8	30977.5	37754	39927.8	32401.7	33280	35925.8	30992.7	34741.9	39253.3	37925.7	39140.5	36668.4	36616.9
Q9QZK7	Dok3	Docking protein 3	DOK3_MOUSE	11	sp	10090	1	1	Mouse_Uniprot_incl_isoform_2024_03_13	48027.3	4069.65	31233.7	51721.4	21832.1	27659.6	33214.1	26151.8	12168.9	41179.5	26690.8	27536.1	33467.8	14880.1	27379.4	23173.2	31262.1
Q9QZL0	Ripk3	Receptor-interacting serine/threonine-protein kinase 3	RIPK3_MOUSE	13	sp	10090	1	2	Mouse_Uniprot_incl_isoform_2024_03_13	53322.5	83674.9	94958.7	117075	78093.8	89433.4	106507	94413.4	91698.4	108981	121064	91135.4	89356.1	87943.3	103605	112800	77979.7
Q9QZM0	Ubqln2	Ubiquilin-2	UBQL2_MOUSE	11	sp	10090	1	2	Mouse_Uniprot_incl_isoform_2024_03_13	67351	653097	573458	656490	572929	698641	657871	649113	593728	741069	652255	592905	616704	748952	583175	676186	587843
Q9QZM2	Polg2	DNA polymerase subunit gamma-2, mitochondrial	DPOG2_MOUSE	2	sp	10090	1	2	Mouse_Uniprot_incl_isoform_2024_03_13	51466.8	18494.2	25195.9	19664.4	20642.6	17259.5	16651.8	19022.9	21054.8	19421.8	18612.9	19631.5	15763.4	29532.7	15649.8	20137.2	24457.8
Q9QZM9	Fbxo16	F-box only protein 16	FBX16_MOUSE	2	sp	10090	2	1	Mouse_Uniprot_incl_isoform_2024_03_13	38987.1	38622.4	40703.5	24206.5	26286.1	33634.1	43859.3	28718.9	40995.8	36503.6	26460.9	26329.5	35858.6	31114.2	27592.3	29564.4	29331.1
Q9QZN1	Fbxl17	F-box/LRR-repeat protein 17	FXL17_MOUSE	3	sp	10090	1	3	Mouse_Uniprot_incl_isoform_2024_03_13	75683.3	38143.5	41445.1	57844.6	66044.3	69002.6	56983.6	76220.3	13689	57063	87434	5119.36	55481.9	61323.2	58029.7	45514.9	40753.1
Q9QZN4	Fbxo6	F-box only protein 6	FBX6_MOUSE	13	sp	10090	1	1	Mouse_Uniprot_incl_isoform_2024_03_13	34492.5	79578.4	68517.2	135997	112836	118324	117796	135337	137133	127413	120414	132340	126838	123602	127601	130984	99310.1
Q9QZQ1-2	Afdn	Isoform 1 of Afadin	AFAD_MOUSE	97	sp	10090			Mouse_Uniprot_incl_isoform_2024_03_13	204553	889502	845104	856874	806000	872517	796081	789319	822688	750397	750386	769938	800083	830181	789184	786886	830242
Q9QZQ8-1	Macroh2a1	Isoform 2 of Core histone macro-H2A.1	H2AY_MOUSE	16	sp	10090			Mouse_Uniprot_incl_isoform_2024_03_13	39735.2	6.42281e+06	6.38144e+06	6.93689e+06	6097977	6638745	6.32394e+06	6919573	6319028	6603653	6662060	6.87712e+06	6.98566e+06	7366554	6713342	7.27638e+06	6244294
Q9QZR0	Rnf25	E3 ubiquitin-protein ligase RNF25	RNF25_MOUSE	8	sp	10090	1	2	Mouse_Uniprot_incl_isoform_2024_03_13	51226.5	30659.5	44567.2	46374.7	37204.8	40278.1	48125.1	49151	42690.7	45406.5	36871	28427.4	39382.1	33318.1	30159.4	42233.8	19357
Q9QZR9	Col4a4	Collagen alpha-4(IV) chain	CO4A4_MOUSE	5	sp	10090	1	1	Mouse_Uniprot_incl_isoform_2024_03_13	164096	247512	216838	201394	137539	174981	158388	175732	170585	165647	189649	255117	187626	104903	205104	180449	209973
Q9QZS0	Col4a3	Collagen alpha-3(IV) chain	CO4A3_MOUSE	4	sp	10090	1	2	Mouse_Uniprot_incl_isoform_2024_03_13	161726	99659.6	54756.5	136840	87818.1	94347.4	108088	106282	100373	94157.2	117983	218703	130066	NaN	95424.2	110175	72032.1
Q9QZS2	Rnf4	E3 ubiquitin-protein ligase RNF4	RNF4_MOUSE	2	sp	10090	1	1	Mouse_Uniprot_incl_isoform_2024_03_13	21910.5	NaN	NaN	4016.28	NaN	5195.13	NaN	3762.45	3006.36	3656.37	1719.36	2546.53	4824.8	NaN	2401.66	NaN	NaN
Q9QZS3;Q9QZS3-2;Q9QZS3-3;Q9QZS3-4	Numb	Protein numb homolog;Isoform 2 of Protein numb homolog;Isoform 3 of Protein numb homolog;Isoform 4 of Protein numb homolog	NUMB_MOUSE	18	sp	10090	1;;;	1;;;	Mouse_Uniprot_incl_isoform_2024_03_13	70812.86;70812.86-2;70812.86-3;70812.86-4	206364	182949	254165	215970	219540	207909	217114	221989	213848	195949	206137	207572	259068	200049	179708	202140
Q9QZS8;Q9QZS8-2	Sh2d3c	SH2 domain-containing protein 3C;Isoform 2 of SH2 domain-containing protein 3C	SH2D3_MOUSE	21	sp	10090	1;	1;	Mouse_Uniprot_incl_isoform_2024_03_13	94322.86;94322.86-2	57694.1	49627.4	61839.9	52001.2	56427.1	50722.5	51919.6	50638.9	41983.3	48388.6	49514.1	49144	62631.6	47358.1	45889.9	65938.4
Q9QZU9	Ube2l6	Ubiquitin/ISG15-conjugating enzyme E2 L6	UB2L6_MOUSE	7	sp	10090	1	3	Mouse_Uniprot_incl_isoform_2024_03_13	17840.8	294945	244178	162265	221975	193799	242805	283203	250661	325017	249853	302944	274593	275526	228631	316737	291945
Q9QZW0;Q9QZW0-2	Atp11c	Phospholipid-transporting ATPase 11C;Isoform 2 of Phospholipid-transporting ATPase 11C	AT11C_MOUSE	23	sp	10090	1;	2;	Mouse_Uniprot_incl_isoform_2024_03_13	129240.07;129240.07-2	106785	108461	101356	99165.2	103116	104294	97088.3	98845.6	94534	106555	98525	97698	91910.4	114062	93100.6	108749
Q9QZX7;Q9QZX7-2	Srr	Serine racemase;Isoform 2 of Serine racemase	SRR_MOUSE	6	sp	10090	1;	1;	Mouse_Uniprot_incl_isoform_2024_03_13	36358.87;36358.87-2	33738.5	23142.3	34376.1	31121.3	30724.8	34661.5	35474.7	31408.6	28581.9	27554.3	36680.1	33702	8708.28	39947.5	33594.7	24268.7
Q9QZZ6	Dpt	Dermatopontin	DERM_MOUSE	8	sp	10090	1	1	Mouse_Uniprot_incl_isoform_2024_03_13	23994.8	1.26644e+06	1.21432e+06	1.20241e+06	1.75176e+06	1.44709e+06	1.43724e+06	1.76601e+06	1.54934e+06	1.38624e+06	1.37147e+06	2.08799e+06	1.80267e+06	471066	1.56164e+06	1.16272e+06	1.1805e+06
Q9R000	Itgb1bp2	Integrin beta-1-binding protein 2	ITBP2_MOUSE	1	sp	10090	1	1	Mouse_Uniprot_incl_isoform_2024_03_13	38767.5	NaN	NaN	5186.63	10646.4	5080.74	NaN	3665.44	NaN	6486.36	NaN	NaN	NaN	NaN	4474.28	NaN	NaN
Q9R008	Mvk	Mevalonate kinase	KIME_MOUSE	10	sp	10090	1	1	Mouse_Uniprot_incl_isoform_2024_03_13	41877.4	556214	425336	449244	506560	519468	480290	459824	491598	515751	486686	555304	546456	565720	529724	486139	531240
Q9R013	Ctsf	Cathepsin F	CATF_MOUSE	5	sp	10090	1	1	Mouse_Uniprot_incl_isoform_2024_03_13	51660.9	57087.5	85751.4	47489	71963.2	61443.9	86647	80142.8	41396.5	69368.2	58557.5	59953.6	61830.6	33177	66676.2	59689.6	52108.7
Q9R020	Zranb2	Zinc finger Ran-binding domain-containing protein 2	ZRAB2_MOUSE	13	sp	10090	1	2	Mouse_Uniprot_incl_isoform_2024_03_13	37350.4	156298	154293	190831	157191	199821	199755	187478	171868	211352	185723	180175	217874	106231	202287	172509	132769
Q9R045	Angptl2	Angiopoietin-related protein 2	ANGL2_MOUSE	12	sp	10090	2	2	Mouse_Uniprot_incl_isoform_2024_03_13	57105.5	18426.2	17133.6	16761.7	21842.7	16176.6	16660	18933.5	15931.7	19500.4	21393.8	25253	16292.5	21036	17163.6	17809.9	21475.1
Q9R049-2	Amfr	Isoform 2 of E3 ubiquitin-protein ligase AMFR	AMFR_MOUSE	15	sp	10090			Mouse_Uniprot_incl_isoform_2024_03_13	72752.8	109670	119530	114964	113894	112234	105098	114583	91736.2	120746	108566	109285	118381	122287	105661	118414	111412
Q9R059	Fhl3	Four and a half LIM domains protein 3	FHL3_MOUSE	12	sp	10090	1	2	Mouse_Uniprot_incl_isoform_2024_03_13	31794.6	437129	468184	341872	824314	194746	448298	363406	485288	403177	588641	865077	264852	296826	432862	296171	438111
Q9R060	Nubp1	Cytosolic Fe-S cluster assembly factor NUBP1	NUBP1_MOUSE	7	sp	10090	1	1	Mouse_Uniprot_incl_isoform_2024_03_13	34084.9	14179.2	14452	29214.8	26921	27926.1	27978.8	24329.7	19403.2	23923.2	22573.9	23050.8	21357	5769.28	28318.3	15230	14249.6
Q9R061	Nubp2	Cytosolic Fe-S cluster assembly factor NUBP2	NUBP2_MOUSE	6	sp	10090	1	1	Mouse_Uniprot_incl_isoform_2024_03_13	29517.9	72961.2	84996.8	103653	97991.7	84114.3	89544.8	94008.8	91588.8	94076.6	99463.1	99033.1	101550	109768	82932	92611.4	75323.4
Q9R062	Gyg1	Glycogenin-1	GLYG_MOUSE	18	sp	10090	1	3	Mouse_Uniprot_incl_isoform_2024_03_13	37402.1	1.71356e+06	1.39887e+06	2073701	2.17357e+06	1.89894e+06	1.60792e+06	1.68969e+06	2.01432e+06	1.49613e+06	1.46372e+06	1.6229e+06	1699629	1.85326e+06	1.75925e+06	1.89103e+06	1.79541e+06
Q9R069	Bcam	Basal cell adhesion molecule	BCAM_MOUSE	30	sp	10090	1	1	Mouse_Uniprot_incl_isoform_2024_03_13	67670.1	7525716	6.32581e+06	7037552	6026794	7155572	6.34307e+06	7010574	6.8558e+06	6415954	6.96216e+06	7.29204e+06	7681539	7.67205e+06	7671116	7423860	7820058
Q9R078	Prkab1	5'-AMP-activated protein kinase subunit beta-1	AAKB1_MOUSE	9	sp	10090	1	2	Mouse_Uniprot_incl_isoform_2024_03_13	30308.2	198346	218116	257946	192556	224006	195918	190584	240996	234731	212744	272712	244290	314816	197473	239160	199824
Q9R087	Gpc6	Glypican-6	GPC6_MOUSE	4	sp	10090	1	1	Mouse_Uniprot_incl_isoform_2024_03_13	63056.9	41910.2	34992	25286.1	26815.5	26577.2	1000.36	8746.37	62165.5	30025.2	5809.02	33088.9	25026.5	77001.4	36761.3	23439	32174.8
Q9R088	Tk2	Thymidine kinase 2, mitochondrial	KITM_MOUSE	4	sp	10090	1	2	Mouse_Uniprot_incl_isoform_2024_03_13	31208.9	60225.9	83277.6	49425.7	64040	70129.2	75601.9	74931.3	53599.6	68326.3	65380.8	23504.8	63551.5	54371.6	70577	57933.2	57305.9
Q9R097	Spint1	Kunitz-type protease inhibitor 1	SPIT1_MOUSE	13	sp	10090	1	2	Mouse_Uniprot_incl_isoform_2024_03_13	56590.9	49649.5	43719.2	58656.3	72658.8	56121.2	52620.5	58277.4	53465.7	49517.7	53241.6	60176	63021.7	60232.4	58109.1	61998	67919.6
Q9R098	Hgfac	Hepatocyte growth factor activator	HGFA_MOUSE	10	sp	10090	1	1	Mouse_Uniprot_incl_isoform_2024_03_13	70567.8	80567.1	60096.2	198714	143169	194371	205979	155719	192316	277306	176336	113826	137520	75190.1	304563	83846.8	6525.52
Q9R099	Tbl2	Transducin beta-like protein 2	TBL2_MOUSE	20	sp	10090	1	2	Mouse_Uniprot_incl_isoform_2024_03_13	49583.7	93754.7	93665	131236	148454	133810	152446	130338	132986	146037	128495	118276	150361	98624.3	138155	110788	112175
Q9R0A0	Pex14	Peroxisomal membrane protein PEX14	PEX14_MOUSE	14	sp	10090	1	1	Mouse_Uniprot_incl_isoform_2024_03_13	41207.6	91182.7	99483.3	85513.8	100108	105589	93420.2	98095	79692.4	86871.2	89667.5	85500.8	97275.2	95299.2	91711.3	87631.3	82729.4
Q9R0A5	Nek3	Serine/threonine-protein kinase Nek3	NEK3_MOUSE	4	sp	10090	1	2	Mouse_Uniprot_incl_isoform_2024_03_13	57464.2	6800.82	12244.6	8090.68	3692.03	7498.49	12164.4	11305.6	6648.93	7230.4	8214.44	6375.94	7302.35	6562.13	11983.6	6531.78	10962.2
Q9R0B6	Lamc3	Laminin subunit gamma-3	LAMC3_MOUSE	7	sp	10090	1	2	Mouse_Uniprot_incl_isoform_2024_03_13	172322	14315.5	24511.5	18800.5	18489.2	14806.4	13329.5	21155.5	15952.2	11991.1	4336.38	3857.59	9617.58	13970.6	15169	14925.9	17816.3
Q9R0B7	Znf346	Zinc finger protein 346	ZN346_MOUSE	3	sp	10090	1	1	Mouse_Uniprot_incl_isoform_2024_03_13	32698.1	70492.2	NaN	71644.7	4626.15	73111.8	45288.6	69517.2	67715.6	49480.1	44773.2	NaN	4058.77	86382.5	62312.4	15104.2	46022.9
Q9R0B9	Plod2	Procollagen-lysine,2-oxoglutarate 5-dioxygenase 2	PLOD2_MOUSE	12	sp	10090	1	2	Mouse_Uniprot_incl_isoform_2024_03_13	84488.3	51528.4	42259.9	58198.5	51957.8	48377.9	45786.5	49209.2	59431.1	44200.4	51703.7	53279.7	58226	60140.5	46940.6	53158	77321.1
Q9R0C0	Bloc1s6	Biogenesis of lysosome-related organelles complex 1 subunit 6	BL1S6_MOUSE	5	sp	10090	1	1	Mouse_Uniprot_incl_isoform_2024_03_13	19682.4	13568.9	8987.22	16892.9	17675.8	12441.7	11138.3	16970.2	12523.5	15919.6	16491.3	12085.1	20784.1	6469.85	15807.5	11174.3	16692.2
Q9R0C8	Vav3	Guanine nucleotide exchange factor VAV3	VAV3_MOUSE	16	sp	10090	1	2	Mouse_Uniprot_incl_isoform_2024_03_13	97967.9	74211.9	85037.4	80462.2	65952.9	68885.5	76374.5	75361.4	68767.2	78318.2	89854.8	91870.5	95519.8	77879.1	89589.8	102064	99409.9
Q9R0D8	Wdr54	WD repeat-containing protein 54	WDR54_MOUSE	6	sp	10090	1	1	Mouse_Uniprot_incl_isoform_2024_03_13	35612.6	58237.8	77970.5	61514.5	72975.8	68664.7	65984.5	70734.5	69153.1	68075.8	62689.7	51213.2	56553	64311.6	60682.3	61206.5	55800.5
Q9R0E1	Plod3	Multifunctional procollagen lysine hydroxylase and glycosyltransferase LH3	PLOD3_MOUSE	17	sp	10090	1	1	Mouse_Uniprot_incl_isoform_2024_03_13	84922.4	238115	252018	267735	270603	242380	242850	235812	239537	250358	241662	253122	281867	237731	222045	227016	213129
Q9R0E2	Plod1	Procollagen-lysine,2-oxoglutarate 5-dioxygenase 1	PLOD1_MOUSE	18	sp	10090	1	1	Mouse_Uniprot_incl_isoform_2024_03_13	83595.1	557590	475550	461794	626627	522000	544210	502420	496616	523486	474066	513739	453137	522221	488365	454892	444494
Q9R0G7	Zeb2	Zinc finger E-box-binding homeobox 2	ZEB2_MOUSE	21	sp	10090	1	2	Mouse_Uniprot_incl_isoform_2024_03_13	136615	12379.1	11811.7	18588.1	12896.7	14705.9	14562	15227	14928.5	13508	16132.3	13943.3	16111.5	15951.5	15196.7	15290.9	14460.4
Q9R0H0	Acox1	Peroxisomal acyl-coenzyme A oxidase 1	ACOX1_MOUSE	32	sp	10090	1	5	Mouse_Uniprot_incl_isoform_2024_03_13	74648.7	511990	570174	443612	585825	526074	559914	526655	509146	475089	400585	410831	421678	442275	393532	419704	372542
Q9R0H2;Q9R0H2-2;Q9R0H2-3;Q9R0H2-4	Emcn	Endomucin;Isoform 2 of Endomucin;Isoform 3 of Endomucin;Isoform 4 of Endomucin	MUCEN_MOUSE	4	sp	10090	1;;;	1;;;	Mouse_Uniprot_incl_isoform_2024_03_13	27756.16;27756.16-2;27756.16-3;27756.16-4	9312.66	6734.41	8092.41	6397.58	8037.22	11440.1	10420.6	9336.5	8335.57	8036.76	5721.32	3886.35	4877.87	7530.84	6686.87	3503.63
Q9R0H5	Krt71	Keratin, type II cytoskeletal 71	K2C71_MOUSE	12	sp	10090	1	1	Mouse_Uniprot_incl_isoform_2024_03_13	57382.5	420374	485028	475643	339444	466435	358699	306776	406539	456676	415618	504879	439836	488648	488678	459961	475949
Q9R0I7	Ylpm1	YLP motif-containing protein 1	YLPM1_MOUSE	26	sp	10090	2	2	Mouse_Uniprot_incl_isoform_2024_03_13	155129	73263.1	70730.1	75646.1	74486.6	84789.1	79720.4	74943.6	72311.8	77533.9	85552.2	68621.6	74679.4	75246.8	78070.6	71847.6	73998.6
Q9R0L6;Q9R0L6-2	Pcm1	Pericentriolar material 1 protein;Isoform 2 of Pericentriolar material 1 protein	PCM1_MOUSE	49	sp	10090	1;	2;	Mouse_Uniprot_incl_isoform_2024_03_13	228846.64;228846.64-2	158267	154857	164373	175377	182693	179009	169082	176958	168246	161770	153392	159525	173230	155209	149068	165671
Q9R0L7	Akap8l	A-kinase anchor protein 8-like	AKP8L_MOUSE	15	sp	10090	1	1	Mouse_Uniprot_incl_isoform_2024_03_13	71453.7	143134	159170	146373	111392	138141	148129	134154	131979	159614	156402	131245	143899	169917	148531	142952	125403
Q9R0M4	Podxl	Podocalyxin	PODXL_MOUSE	11	sp	10090	1	2	Mouse_Uniprot_incl_isoform_2024_03_13	53389.3	539122	366388	482867	433894	514014	577990	651459	458698	442946	401802	391677	408248	291895	440272	323564	341061
Q9R0M5	Tpk1	Thiamin pyrophosphokinase 1	TPK1_MOUSE	7	sp	10090	1	1	Mouse_Uniprot_incl_isoform_2024_03_13	27068.1	69311.8	34055	108910	105954	101159	95505.6	109053	104473	109863	97232.4	95676	113058	6970.69	109626	86892.6	8344.13
Q9R0M6	Rab9a	Ras-related protein Rab-9A	RAB9A_MOUSE	7	sp	10090	1	1	Mouse_Uniprot_incl_isoform_2024_03_13	22909.7	222649	181625	153838	202311	227335	201256	184425	147921	219272	240455	198471	262421	224152	218665	243305	243280
Q9R0M8	Slc35a2	UDP-galactose translocator	S35A2_MOUSE	3	sp	10090	1	1	Mouse_Uniprot_incl_isoform_2024_03_13	40765.8	27894.6	35267.5	32750.2	29961	40590.7	40720.3	42449.5	34266.6	35575.9	36946.5	26853.9	29625.1	35971.4	39161.3	34384	26491
Q9R0N0	Galk1	Galactokinase	GALK1_MOUSE	18	sp	10090	1	2	Mouse_Uniprot_incl_isoform_2024_03_13	42295.2	1014613	1.0227e+06	1.02728e+06	1.11641e+06	1.07659e+06	1.01562e+06	1061314	1.12301e+06	1041253	1.03484e+06	1.07062e+06	1.14419e+06	1.19312e+06	1.07152e+06	1.10689e+06	1.11864e+06
Q9R0N7;Q9R0N7-2;Q9R0N7-3;Q9R0N7-4	Syt7	Synaptotagmin-7;Isoform 2 of Synaptotagmin-7;Isoform 3 of Synaptotagmin-7;Isoform 4 of Synaptotagmin-7	SYT7_MOUSE	5	sp	10090	1;;;	1;;;	Mouse_Uniprot_incl_isoform_2024_03_13	45472.31;45472.31-2;45472.31-3;45472.31-4	12382	11853.8	8375.74	10683.1	9974.66	15979.3	12401.1	9718.88	10179.7	10978	9820.24	7995.89	11048.5	11003.2	5473.85	7179.43
Q9R0P3	Esd	S-formylglutathione hydrolase	ESTD_MOUSE	14	sp	10090	1	1	Mouse_Uniprot_incl_isoform_2024_03_13	31319.6	2.54294e+06	2.20796e+06	2.84723e+06	3.17573e+06	2.76111e+06	2.62849e+06	3.19186e+06	2.83137e+06	2.98737e+06	2.88732e+06	3.19047e+06	2.9666e+06	2.46352e+06	3.04573e+06	2864977	2370973
Q9R0P4	Smap	Small acidic protein	SMAP_MOUSE	4	sp	10090	1	1	Mouse_Uniprot_incl_isoform_2024_03_13	20046.2	93448.2	81533.2	98779.2	74638.6	78430.8	93759.8	91790.8	86128.6	90876.4	101279	67399	71972.7	90942	79760.6	77679.3	86059.1
Q9R0P5	Dstn	Destrin	DEST_MOUSE	19	sp	10090	1	3	Mouse_Uniprot_incl_isoform_2024_03_13	18521.6	1.66592e+06	1118957	2.11951e+06	1947131	2.14593e+06	1.86908e+06	2.02666e+06	2.06997e+06	1.95595e+06	1.50302e+06	1974999	1.76724e+06	698066	2135942	1.98117e+06	937123
Q9R0P6	Sec11a	Signal peptidase complex catalytic subunit SEC11A	SC11A_MOUSE	6	sp	10090	1	1	Mouse_Uniprot_incl_isoform_2024_03_13	20626.3	782628	803244	786224	756665	768467	827281	868124	769816	819773	823133	824080	703724	785902	829236	804779	824450
Q9R0P9	Uchl1	Ubiquitin carboxyl-terminal hydrolase isozyme L1	UCHL1_MOUSE	9	sp	10090	1	1	Mouse_Uniprot_incl_isoform_2024_03_13	24838.3	374633	316111	547987	692275	479285	435756	568778	530054	413432	339949	701141	492815	302515	332754	481319	433425
Q9R0Q1	Sytl4	Synaptotagmin-like protein 4	SYTL4_MOUSE	17	sp	10090	1	1	Mouse_Uniprot_incl_isoform_2024_03_13	76021.5	181732	131508	128810	151837	143014	111464	181118	192778	126597	184747	154586	151692	165720	225234	239525	197908
Q9R0Q3	Tmed2	Transmembrane emp24 domain-containing protein 2	TMED2_MOUSE	7	sp	10090	1	1	Mouse_Uniprot_incl_isoform_2024_03_13	22705.1	484102	667183	516989	642248	517835	535859	581123	547876	568292	553968	571738	514098	609586	633435	615514	639650
Q9R0Q4	Morf4l2	Mortality factor 4-like protein 2	MO4L2_MOUSE	4	sp	10090	1	1	Mouse_Uniprot_incl_isoform_2024_03_13	32183.7	43314.6	57305.5	47878.8	42890.6	45031.8	50647.4	50654.2	39522.9	52774.5	48613.4	43158.4	42366.7	55118.6	48373.5	49223.4	39384.7
Q9R0Q6	Arpc1a	Actin-related protein 2/3 complex subunit 1A	ARC1A_MOUSE	18	sp	10090	1	1	Mouse_Uniprot_incl_isoform_2024_03_13	41626.3	1.65143e+06	1.6156e+06	1609850	1.45435e+06	1.56112e+06	1.57582e+06	1.47755e+06	1.59816e+06	1.65677e+06	1.5865e+06	1.57633e+06	1.58238e+06	1.78391e+06	1.73541e+06	1593953	1.68885e+06
Q9R0Q7	Ptges3	Prostaglandin E synthase 3	TEBP_MOUSE	8	sp	10090	1	1	Mouse_Uniprot_incl_isoform_2024_03_13	18721.4	679106	826065	1.54506e+06	1.34364e+06	1.55433e+06	1.57434e+06	1.41473e+06	1.44539e+06	1.7488e+06	1.14577e+06	1.2548e+06	1.65203e+06	724806	1.605e+06	1.16549e+06	464807
Q9R0Q9	Mpdu1	Mannose-P-dolichol utilization defect 1 protein	MPU1_MOUSE	4	sp	10090	1	1	Mouse_Uniprot_incl_isoform_2024_03_13	26497.6	356326	436451	296110	385117	476542	418268	449543	406465	442821	436966	355086	441852	384775	436822	451454	337920
Q9R0R1	Meltf	Melanotransferrin	TRFM_MOUSE	1	sp	10090	2	1	Mouse_Uniprot_incl_isoform_2024_03_13	81293.2	5006.63	5955.53	NaN	6047.73	5478.77	12642.6	11032.3	NaN	3278.87	NaN	NaN	6838.48	NaN	9921.02	NaN	11652.2
Q9R0T8	Ikbke	Inhibitor of nuclear factor kappa-B kinase subunit epsilon	IKKE_MOUSE	1	sp	10090	1	2	Mouse_Uniprot_incl_isoform_2024_03_13	80953.4	3564.38	6889.27	4880.84	2263.3	2084.73	6621.2	5103.3	2930.79	7007.19	9931.57	NaN	4958.75	5501.87	6374.12	NaN	NaN
Q9R0U0;Q9R0U0-2;Q9R0U0-3	Srsf10	Serine/arginine-rich splicing factor 10;Isoform 2 of Serine/arginine-rich splicing factor 10;Isoform 3 of Serine/arginine-rich splicing factor 10	SRS10_MOUSE	11	sp	10090	1;;	2;;	Mouse_Uniprot_incl_isoform_2024_03_13	31300.54;31300.54-2;31300.54-3	654318	697942	812890	613877	650699	689360	699360	802918	796925	738805	609065	710498	870324	665889	744850	558020
Q9R0W9	Chrna6	Neuronal acetylcholine receptor subunit alpha-6	ACHA6_MOUSE	1	sp	10090	2	2	Mouse_Uniprot_incl_isoform_2024_03_13	56855.8	NaN	NaN	NaN	NaN	24955.8	NaN	NaN	1.00553	NaN	NaN	NaN	NaN	NaN	NaN	19825.2	NaN
Q9R0X4	Acot9	Acyl-coenzyme A thioesterase 9, mitochondrial	ACOT9_MOUSE	24	sp	10090	1	1	Mouse_Uniprot_incl_isoform_2024_03_13	50560.5	1932049	1.78321e+06	1.794e+06	1.95029e+06	1.88248e+06	1.81854e+06	1.82692e+06	1.81523e+06	1844966	1.85629e+06	1.95639e+06	1.88025e+06	2.06328e+06	1.84502e+06	1.9579e+06	1903628
Q9R0Y5;Q9R0Y5-2	Ak1	Adenylate kinase isoenzyme 1;Isoform 2 of Adenylate kinase isoenzyme 1	KAD1_MOUSE	18	sp	10090	1;	1;	Mouse_Uniprot_incl_isoform_2024_03_13	21539.6;21539.6-2	2.49251e+06	2.49645e+06	1.85163e+06	3.27154e+06	1.99623e+06	2311908	1921914	2.21878e+06	2.17965e+06	2.42757e+06	3.60793e+06	1.64199e+06	2.03518e+06	2229422	1.31833e+06	3.51441e+06
Q9R0Z9-2	Dlc1	Isoform 2 of Rho GTPase-activating protein 7	RHG07_MOUSE	30	sp	10090			Mouse_Uniprot_incl_isoform_2024_03_13	127257	188131	163366	205529	177224	205410	163586	170778	186484	170979	172834	161433	174936	195943	176751	171756	177050
Q9R111	Gda	Guanine deaminase	GUAD_MOUSE	29	sp	10090	1	1	Mouse_Uniprot_incl_isoform_2024_03_13	51013.1	2.47348e+06	3.23901e+06	1.54275e+06	2225034	1.49718e+06	2.02627e+06	2.03679e+06	1.80453e+06	1.78316e+06	2.19795e+06	2.17285e+06	1861401	2229119	1.86936e+06	1.73706e+06	1949482
Q9R112	Sqor	Sulfide:quinone oxidoreductase, mitochondrial	SQOR_MOUSE	30	sp	10090	1	3	Mouse_Uniprot_incl_isoform_2024_03_13	50282.4	1.33706e+06	1.24298e+06	1432856	1.61632e+06	1.40873e+06	1.35715e+06	1.68604e+06	1.48063e+06	1.39142e+06	1.37776e+06	1.66811e+06	1.62691e+06	1.57813e+06	1.39423e+06	1.59765e+06	1.69153e+06
Q9R117	Tyk2	Non-receptor tyrosine-protein kinase TYK2	TYK2_MOUSE	20	sp	10090	1	3	Mouse_Uniprot_incl_isoform_2024_03_13	133315	88017.2	81144.3	76907.4	79218.2	76893	70791.1	84507	79763.2	75954.8	83270.6	71313.4	84216.7	76525.4	82526.1	82671.9	79778.9
Q9R118	Htra1	Serine protease HTRA1	HTRA1_MOUSE	14	sp	10090	1	2	Mouse_Uniprot_incl_isoform_2024_03_13	51213.9	148148	140827	163436	259570	192141	177045	213131	184263	199732	151480	189726	211392	190734	199056	163187	197319
Q9R123	Naa80	N-alpha-acetyltransferase 80	NAA80_MOUSE	2	sp	10090	2	1	Mouse_Uniprot_incl_isoform_2024_03_13	34583.2	100934	302609	185548	NaN	171698	154364	180621	NaN	185291	204201	195875	227302	275386	NaN	232257	154029
Q9R144	Prmt2	Protein arginine N-methyltransferase 2	ANM2_MOUSE	2	sp	10090	1	1	Mouse_Uniprot_incl_isoform_2024_03_13	50476.3	54683.1	44618.9	49365.5	42591.5	55036.7	55369.5	36639.9	51771.7	30437.4	41659.1	28978.8	41499.8	53943.4	39017.2	38930.3	73243
Q9R155	Slc26a4	Pendrin	S26A4_MOUSE	3	sp	10090	1	1	Mouse_Uniprot_incl_isoform_2024_03_13	85686.9	NaN	3052.69	1171.88	2438.19	2222.01	2413.25	822.906	NaN	4339.21	4453.95	4193.76	4369.24	3611.78	3224.37	42700.7	NaN
Q9R190	Mta2	Metastasis-associated protein MTA2	MTA2_MOUSE	31	sp	10090	1	1	Mouse_Uniprot_incl_isoform_2024_03_13	75030.1	623857	626851	671038	570119	596228	664876	634920	580312	605813	676036	642091	656636	655757	639883	632934	589957
Q9R194	Cry2	Cryptochrome-2	CRY2_MOUSE	4	sp	10090	1	1	Mouse_Uniprot_incl_isoform_2024_03_13	66850.4	44104.8	66888.2	76121	38183.9	51897.4	50196.5	44140.5	41245.6	44451.4	46556.5	42990.4	29885.4	41630.5	43733.5	44407.2	56832
Q9R1A8	Cop1	E3 ubiquitin-protein ligase COP1	COP1_MOUSE	2	sp	10090	1	2	Mouse_Uniprot_incl_isoform_2024_03_13	80441.3	14098.7	14650.6	11372.5	12259.5	14507.6	14072	9756.71	13092	14589	12492.9	11875	14112.2	14169.4	11337.9	13447	2099.39
Q9R1A9	Trex2	Three prime repair exonuclease 2	TREX2_MOUSE	1	sp	10090	1	1	Mouse_Uniprot_incl_isoform_2024_03_13	25955.5	NaN	NaN	41071.9	56916.1	NaN	NaN	40474.8	46676.3	37747.6	37501	50836.3	NaN	NaN	34551.1	NaN	NaN
Q9R1B9	Slit2	Slit homolog 2 protein	SLIT2_MOUSE	8	sp	10090	2	2	Mouse_Uniprot_incl_isoform_2024_03_13	168783	40088.8	69058.3	71316	55770	98629.3	49518.6	51226.9	51478.4	64293.9	26967.3	37190.2	45751.2	47095.1	45910.4	42861	63367.3
Q9R1C0	Taf7	Transcription initiation factor TFIID subunit 7	TAF7_MOUSE	3	sp	10090	1	1	Mouse_Uniprot_incl_isoform_2024_03_13	39125.9	NaN	5347.68	10195.7	8143.86	7609.4	4545.04	5408.8	NaN	4938.67	5623.68	NaN	8021.53	9116.02	7422.13	2780.6	8450.51
Q9R1C6	Dgke	Diacylglycerol kinase epsilon	DGKE_MOUSE	10	sp	10090	1	1	Mouse_Uniprot_incl_isoform_2024_03_13	63634.5	136962	124733	128123	116035	140267	119975	124254	107308	144826	127087	126598	118691	137557	138440	117616	129004
Q9R1C7	Prpf40a	Pre-mRNA-processing factor 40 homolog A	PR40A_MOUSE	27	sp	10090	1	1	Mouse_Uniprot_incl_isoform_2024_03_13	108481	178854	186684	208315	162538	182753	199535	189021	184276	214858	212729	193994	182735	196486	188313	189205	200858
Q9R1E0	Foxo1	Forkhead box protein O1	FOXO1_MOUSE	6	sp	10090	1	2	Mouse_Uniprot_incl_isoform_2024_03_13	69518.4	44363	35535.1	44023.1	33275.4	41241.7	49700.6	52431.6	34406.1	39466.5	46883.4	31474	30870.9	35585.9	37567.4	33828.3	34258.3
Q9R1E6;Q9R1E6-2;Q9R1E6-3	Enpp2	Ectonucleotide pyrophosphatase/phosphodiesterase family member 2;Isoform 2 of Ectonucleotide pyrophosphatase/phosphodiesterase family member 2;Isoform 3 of Ectonucleotide pyrophosphatase/phosphodiesterase family member 2	ENPP2_MOUSE	5	sp	10090	1;;	3;;	Mouse_Uniprot_incl_isoform_2024_03_13	98885.44;98885.44-2;98885.44-3	8719.41	5472.13	9913.04	16324.3	4635.61	12608.4	18659.9	1889.46	5509.18	6596.39	25189.8	16760.8	20006.7	9718.4	10080.7	9340.44
Q9R1J0	Nsdhl	Sterol-4-alpha-carboxylate 3-dehydrogenase, decarboxylating	NSDHL_MOUSE	18	sp	10090	1	1	Mouse_Uniprot_incl_isoform_2024_03_13	40685.9	219578	212146	197123	229096	231836	223831	226074	207346	245647	233821	239922	221704	267150	233189	270288	238801
Q9R1K9	Cetn2	Centrin-2	CETN2_MOUSE	9	sp	10090	1	1	Mouse_Uniprot_incl_isoform_2024_03_13	19796.5	303986	295117	288070	277224	299337	310381	295023	316052	303013	272629	260012	280668	337328	287967	281828	290211
Q9R1N9;Q9R1N9-2	Col13a1	Collagen alpha-1(XIII) chain;Isoform 2 of Collagen alpha-1(XIII) chain	CODA1_MOUSE	3	sp	10090	2;	1;	Mouse_Uniprot_incl_isoform_2024_03_13	73172.49;73172.49-2	54173.9	16008.3	50293.9	27859	53702.4	40633	41464.7	37127.7	45616.5	40313.3	43640.2	66637.8	53855.4	63793.9	50386.7	56106.1
Q9R1P0	Psma4	Proteasome subunit alpha type-4	PSA4_MOUSE	14	sp	10090	1	1	Mouse_Uniprot_incl_isoform_2024_03_13	29470.8	2596570	3.15655e+06	2590401	2425110	2.32581e+06	2.48063e+06	2726253	2.69206e+06	2.50192e+06	2.76542e+06	2.66343e+06	2.42654e+06	2.43137e+06	2.52078e+06	2.51136e+06	2.62151e+06
Q9R1P1	Psmb3	Proteasome subunit beta type-3	PSB3_MOUSE	11	sp	10090	1	1	Mouse_Uniprot_incl_isoform_2024_03_13	22964.9	1.09098e+06	1.13153e+06	1010813	1.10194e+06	1079955	1.18434e+06	1.22087e+06	1.11679e+06	1.09635e+06	1.19355e+06	1.1846e+06	1.1492e+06	1.18869e+06	1.14426e+06	1.0994e+06	1.09929e+06
Q9R1P3	Psmb2	Proteasome subunit beta type-2	PSB2_MOUSE	16	sp	10090	1	1	Mouse_Uniprot_incl_isoform_2024_03_13	22906.4	1.58373e+06	1.63999e+06	1.42235e+06	1.45669e+06	1.45915e+06	1.62408e+06	1.70185e+06	1.5439e+06	1.54045e+06	1.55472e+06	1300463	1.40292e+06	1.11388e+06	1.58631e+06	1.42613e+06	1.38311e+06
Q9R1P4	Psma1	Proteasome subunit alpha type-1	PSA1_MOUSE	22	sp	10090	1	1	Mouse_Uniprot_incl_isoform_2024_03_13	29546.5	2.41286e+06	2.59346e+06	2398519	2.43371e+06	2.32825e+06	2443756	2.51232e+06	2.5078e+06	2.428e+06	2.52169e+06	2.56535e+06	2.40574e+06	2.44359e+06	2562889	2.35807e+06	2.37981e+06
Q9R1Q6	Tmem176b	Transmembrane protein 176B	T176B_MOUSE	8	sp	10090	1	1	Mouse_Uniprot_incl_isoform_2024_03_13	28367.1	93064.8	97237.5	100852	86241.9	99542	96836.8	93784.4	97311.9	107551	100918	123600	119087	111517	87945	120845	93503.4
Q9R1Q7	Plp2	Proteolipid protein 2	PLP2_MOUSE	3	sp	10090	1	1	Mouse_Uniprot_incl_isoform_2024_03_13	16607.6	1.84539e+06	1.79186e+06	2.85415e+06	1.83476e+06	2130746	1.85126e+06	1.54572e+06	1.38311e+06	2.09483e+06	1.14408e+06	2.03636e+06	2.13023e+06	2.01574e+06	1.98851e+06	1.01481e+06	1.74798e+06
Q9R1Q8	Tagln3	Transgelin-3	TAGL3_MOUSE	4	sp	10090	1	1	Mouse_Uniprot_incl_isoform_2024_03_13	22470.7	3.58088e+06	2.85511e+06	2.65244e+06	3.31906e+06	2.87454e+06	3158624	3.34812e+06	2.91653e+06	2.61667e+06	2551050	2.20482e+06	2.7582e+06	2.42187e+06	2.39146e+06	2.71909e+06	2763739
Q9R1Q9	Atp6ap1	V-type proton ATPase subunit S1	VAS1_MOUSE	9	sp	10090	1	1	Mouse_Uniprot_incl_isoform_2024_03_13	51007.6	199430	221439	251149	225341	240973	246697	235107	204968	283853	251107	234844	275282	238077	232516	298419	224352
Q9R1R2	Trim3	Tripartite motif-containing protein 3	TRIM3_MOUSE	23	sp	10090	1	1	Mouse_Uniprot_incl_isoform_2024_03_13	80774.5	422676	413053	463637	461511	453504	431387	432241	453225	428770	372439	397290	431996	399855	409323	388149	415963
Q9R1S0	B9d1	B9 domain-containing protein 1	B9D1_MOUSE	5	sp	10090	1	1	Mouse_Uniprot_incl_isoform_2024_03_13	22591.7	89420.3	104647	66590	77637.2	76308.3	99540.9	74166.9	87635.7	87963.8	59295.5	68501.6	87731	98384.6	83304.2	71060.7	83898.4
Q9R1S3;Q9R1S3-2;Q9R1S3-3	Pign	GPI ethanolamine phosphate transferase 1;Isoform 2 of GPI ethanolamine phosphate transferase 1;Isoform 3 of GPI ethanolamine phosphate transferase 1	PIGN_MOUSE	6	sp	10090	2;;	2;;	Mouse_Uniprot_incl_isoform_2024_03_13	105045.12;105045.12-2;105045.12-3	16508.5	17050.3	16240.2	23009.2	17822.9	17907.5	17016.7	17865.8	21729.9	21566.6	17191.6	23351.2	22424.4	18153.1	21359.6	16857.4
Q9R1S8	Capn7	Calpain-7	CAN7_MOUSE	11	sp	10090	2	1	Mouse_Uniprot_incl_isoform_2024_03_13	92564.3	24412.6	17267.7	43237.3	32853.7	36410.3	39678	32305.6	42691.6	47739	36076.9	38057.4	40669.4	41777.4	41194.9	33770.8	19513.9
Q9R1T2	Sae1	SUMO-activating enzyme subunit 1	SAE1_MOUSE	25	sp	10090	1	1	Mouse_Uniprot_incl_isoform_2024_03_13	38620.1	614896	599160	633799	625923	652672	686092	690510	581272	628260	657437	629006	699987	680120	676887	630563	646434
Q9R1T4;Q9R1T4-2;Q9R1T4-3	Septin6	Septin-6;Isoform I of Septin-6;Isoform V of Septin-6	SEPT6_MOUSE	7	sp	10090	1;;	4;;	Mouse_Uniprot_incl_isoform_2024_03_13	49619.56;49619.56-2;49619.56-3	92859.7	120684	149216	130633	106768	116758	127201	126642	175606	171480	160146	140403	156530	131311	146417	129234
Q9R1W5	Calcrl	Calcitonin gene-related peptide type 1 receptor	CALRL_MOUSE	8	sp	10090	1	2	Mouse_Uniprot_incl_isoform_2024_03_13	53264.9	1.30535e+06	1184532	1082939	923786	1.16686e+06	1.14732e+06	1.17748e+06	1.0859e+06	1.19397e+06	1.18904e+06	1.12496e+06	1203684	1.15803e+06	1.39711e+06	1.08754e+06	985207
Q9R1X4;Q9R1X4-2;Q9R1X4-3;Q9R1X4-4;Q9R1X4-5	Timeless	Protein timeless homolog;Isoform 2 of Protein timeless homolog;Isoform 3 of Protein timeless homolog;Isoform 4 of Protein timeless homolog;Isoform 5 of Protein timeless homolog	TIM_MOUSE	1	sp	10090	1;;;;	3;;;;	Mouse_Uniprot_incl_isoform_2024_03_13	137502.82;137502.82-2;137502.82-3;137502.82-4;137502.82-5	1543.32	931.654	567.503	NaN	653.521	1205.79	976.586	576.208	613.671	656.563	915.455	463.805	800.303	1136.42	NaN	1443.02
Q9R1X5	Abcc5	ATP-binding cassette sub-family C member 5	MRP5_MOUSE	17	sp	10090	1	2	Mouse_Uniprot_incl_isoform_2024_03_13	161125	21972.5	18318.8	24112.6	28634.6	24913.9	20972	25138.1	22163.8	18928.6	19018.1	24483	20676.2	22283.7	19293.5	23860.5	25172.3
Q9R1Y5	Hic1	Hypermethylated in cancer 1 protein	HIC1_MOUSE	1	sp	10090	1	4	Mouse_Uniprot_incl_isoform_2024_03_13	76828	896.666	1256.8	1298.25	1578.9	3196.8	1791.1	1771.17	1655.75	1310.29	2050.69	1395.61	2476.41	323.664	2114.02	1252.92	1995.49
Q9R1Z7	Pts	6-pyruvoyl tetrahydrobiopterin synthase	PTPS_MOUSE	8	sp	10090	1	2	Mouse_Uniprot_incl_isoform_2024_03_13	16188.5	102716	115090	108850	121234	97372.8	118196	94100.3	124849	119008	130241	93423.4	139451	121703	95629.9	81051.5	102421
Q9R1Z8	Sorbs3	Vinexin	VINEX_MOUSE	38	sp	10090	1	1	Mouse_Uniprot_incl_isoform_2024_03_13	82348.9	2.0852e+06	1.99795e+06	1.72743e+06	1.58455e+06	1.86909e+06	1.84115e+06	1.76241e+06	1.70094e+06	1.67541e+06	1.71679e+06	1.90626e+06	1.75214e+06	1.96948e+06	1.86914e+06	1.89056e+06	1.97178e+06
Q9R207	Nbn	Nibrin	NBN_MOUSE	13	sp	10090	1	1	Mouse_Uniprot_incl_isoform_2024_03_13	83794.9	48984.8	54461.2	51279.4	37857.4	49132	53813.1	52791.2	44627.6	53213.4	53554.9	49064.2	53472.7	54813.7	49831.1	53529	40910
Q9R210	Tfeb	Transcription factor EB	TFEB_MOUSE	9	sp	10090	1	2	Mouse_Uniprot_incl_isoform_2024_03_13	52614.3	265861	301795	241603	255921	262230	284375	281547	226854	244563	298226	246156	252104	231226	275972	210272	246399
Q9R226	Khdrbs3	KH domain-containing, RNA-binding, signal transduction-associated protein 3	KHDR3_MOUSE	6	sp	10090	1	1	Mouse_Uniprot_incl_isoform_2024_03_13	38807.5	177754	155776	116562	189952	169964	189047	169019	152082	188624	172918	137284	171620	146995	201913	142002	180875
Q9R229	Bmp10	Bone morphogenetic protein 10	BMP10_MOUSE	2	sp	10090	1	2	Mouse_Uniprot_incl_isoform_2024_03_13	47888	NaN	NaN	2735.2	1.08758	13012	NaN	NaN	NaN	NaN	NaN	NaN	1964.19	NaN	NaN	NaN	NaN
Q9R233;Q9R233-2	Tapbp	Tapasin;Isoform Short of Tapasin	TPSN_MOUSE	16	sp	10090	1;	2;	Mouse_Uniprot_incl_isoform_2024_03_13	49736.38;49736.38-2	360218	551209	524884	400936	455486	631240	630609	440486	681374	734432	399002	620757	505960	674632	514397	474385
Q9R257	Hebp1	Heme-binding protein 1	HEBP1_MOUSE	8	sp	10090	1	2	Mouse_Uniprot_incl_isoform_2024_03_13	21066.8	36893.3	50368.9	35114.4	63325.8	45081.7	45719.6	48716	50584	44071.7	36647.4	48876.9	49839.3	49514.6	31263.6	60652.9	36300.3
Q9R269	Ppl	Periplakin	PEPL_MOUSE	150	sp	10090	1	1	Mouse_Uniprot_incl_isoform_2024_03_13	204004	1.28845e+06	1.26518e+06	1.10282e+06	1161544	1.07765e+06	1.07699e+06	1.08612e+06	1.19758e+06	1.12671e+06	1.17889e+06	1.3398e+06	1149081	1.40007e+06	1.17083e+06	1.11334e+06	1.21468e+06
Q9WTI7	Myo1c	Unconventional myosin-Ic	MYO1C_MOUSE	2	sp	10090	1	2	Mouse_Uniprot_incl_isoform_2024_03_13	121944	85969.5	84644.9	112509	100785	94052.6	102262	154840	104661	74008.8	106405	61746.6	111389	41267	107190	65926.2	38589.8
Q9WTI7-2	Myo1c	Isoform 2 of Unconventional myosin-Ic	MYO1C_MOUSE	1	sp	10090			Mouse_Uniprot_incl_isoform_2024_03_13	118156	431023	429737	374998	418690	398952	415082	392699	407176	389390	385691	464842	449909	338246	431993	351406	296826
Q9WTI7-3	Myo1c	Isoform 3 of Unconventional myosin-Ic	MYO1C_MOUSE	69	sp	10090			Mouse_Uniprot_incl_isoform_2024_03_13	119877	9123323	7977371	8096440	7.66179e+06	8474452	8008676	8555791	8077869	7932879	8485900	9769137	9233314	10430074	8704570	9148430	9570704
Q9WTJ4	Fiz1	Flt3-interacting zinc finger protein 1	FIZ1_MOUSE	2	sp	10090	1	1	Mouse_Uniprot_incl_isoform_2024_03_13	52685.3	37364.7	25375.2	33885.5	27801.2	37614.3	31242.1	31970.8	36825.2	26814.2	37057.2	32040.7	32237.4	46494.1	26518.1	38804	40629.2
Q9WTK0	Nupr1	Nuclear protein 1	NUPR1_MOUSE	1	sp	10090	1	1	Mouse_Uniprot_incl_isoform_2024_03_13	8900.92	6305.14	7642.07	5853.61	6821.79	5909.6	6194.26	5215.19	6280.23	3424.25	4850.38	3638.72	3773.09	6096.85	2578.85	4827.94	4052.15
Q9WTK2;Q9WTK2-2	Cdyl	Chromodomain Y-like protein;Isoform 2 of Chromodomain Y-like protein	CDYL_MOUSE	6	sp	10090	1;	1;	Mouse_Uniprot_incl_isoform_2024_03_13	65211.02;65211.02-2	22308.7	26585.1	25305.8	27682.6	28019.3	28612.9	25928.6	25479.2	27612.1	30357	25233	28768.5	24079.4	30130.6	23825.7	24056.4
Q9WTK3	Gpaa1	Glycosylphosphatidylinositol anchor attachment 1 protein	GPAA1_MOUSE	11	sp	10090	1	3	Mouse_Uniprot_incl_isoform_2024_03_13	67948.7	166471	192184	186819	202906	193499	199250	200473	189123	186706	175379	181509	208931	207875	176805	195045	174387
Q9WTK5	Nfkb2	Nuclear factor NF-kappa-B p100 subunit	NFKB2_MOUSE	30	sp	10090	1	1	Mouse_Uniprot_incl_isoform_2024_03_13	96832.3	107644	111661	121745	115984	126232	130241	121265	117802	132435	142908	125064	130099	114054	127809	128647	119446
Q9WTK7	Stk11	Serine/threonine-protein kinase STK11	STK11_MOUSE	5	sp	10090	1	1	Mouse_Uniprot_incl_isoform_2024_03_13	49266.5	39780.4	32256.8	53200.5	48528.9	59242	49709.8	48447.2	42360.5	62822.6	51712.1	40953.5	67394.6	14229.1	51952.6	56207.2	20875.7
Q9WTL2	Rab25	Ras-related protein Rab-25	RAB25_MOUSE	9	sp	10090	1	2	Mouse_Uniprot_incl_isoform_2024_03_13	23472.6	2.84418e+06	3.12544e+06	2.84487e+06	3.21707e+06	2875362	2848890	2476121	2919655	3.11425e+06	2422311	3.05992e+06	2.64983e+06	3.47289e+06	2.66836e+06	2.84768e+06	2.56383e+06
Q9WTL4	Insrr	Insulin receptor-related protein	INSRR_MOUSE	4	sp	10090	1	2	Mouse_Uniprot_incl_isoform_2024_03_13	144875	188217	311441	369440	162401	451298	212481	223856	198042	230916	278063	281394	124490	177829	299477	182326	281858
Q9WTL7	Lypla2	Acyl-protein thioesterase 2	LYPA2_MOUSE	9	sp	10090	1	1	Mouse_Uniprot_incl_isoform_2024_03_13	24794	430004	379022	569740	515555	598952	603317	582678	519943	540193	513200	473005	567095	355485	514918	531904	374117
Q9WTL8;Q9WTL8-2;Q9WTL8-4	Bmal1	Basic helix-loop-helix ARNT-like protein 1;Isoform 2 of Basic helix-loop-helix ARNT-like protein 1;Isoform 4 of Basic helix-loop-helix ARNT-like protein 1	BMAL1_MOUSE	8	sp	10090	1;;	2;;	Mouse_Uniprot_incl_isoform_2024_03_13	69451.57;69451.57-2;69451.57-4	22197	32641.1	28317.3	32751	32101.8	35043.5	22997.6	30098	26327.7	29800.2	32762.3	35648.2	36183.4	27269.3	26420.3	33704.9
Q9WTM5	Ruvbl2	RuvB-like 2	RUVB2_MOUSE	26	sp	10090	1	3	Mouse_Uniprot_incl_isoform_2024_03_13	51112.5	1.66743e+06	1.87334e+06	1.68336e+06	1.57283e+06	1.61851e+06	1.83881e+06	1.67824e+06	1.67127e+06	1.79011e+06	1.74265e+06	1.65951e+06	1.6877e+06	1.89594e+06	1.72458e+06	1.61799e+06	1.63566e+06
Q9WTN0	Ggps1	Geranylgeranyl pyrophosphate synthase	GGPPS_MOUSE	15	sp	10090	1	1	Mouse_Uniprot_incl_isoform_2024_03_13	34706.8	558943	499118	478822	530616	500486	552142	525635	463357	453308	480903	516719	551914	488001	516613	481380	476749
Q9WTP2	Spry4	Protein sprouty homolog 4	SPY4_MOUSE	2	sp	10090	1	1	Mouse_Uniprot_incl_isoform_2024_03_13	32523.3	5180.12	4409.94	4969.76	4951.29	3984.73	3404.7	4169.76	2900.05	3083.5	2807.38	1869.91	4394.61	3879.11	4033.21	4091.46	3041.76
Q9WTP6;Q9WTP6-2	Ak2	Adenylate kinase 2, mitochondrial;Isoform 2 of Adenylate kinase 2, mitochondrial	KAD2_MOUSE	14	sp	10090	1;	5;	Mouse_Uniprot_incl_isoform_2024_03_13	26468.7;26468.7-2	889270	979951	809110	890591	834304	942820	952473	962208	1.06212e+06	1.0035e+06	1.03263e+06	977907	999553	966137	927305	954766
Q9WTP7	Ak3	GTP:AMP phosphotransferase AK3, mitochondrial	KAD3_MOUSE	19	sp	10090	1	3	Mouse_Uniprot_incl_isoform_2024_03_13	25426.3	4.32875e+06	4.01019e+06	4497742	5006687	4538929	4.35233e+06	4.63352e+06	4700891	3996465	3.56814e+06	4.46736e+06	4.41141e+06	4.20182e+06	3.8927e+06	4073530	4.64157e+06
Q9WTQ5	Akap12	A-kinase anchor protein 12	AKA12_MOUSE	3	sp	10090	1	1	Mouse_Uniprot_incl_isoform_2024_03_13	180695	59745.1	61063.3	59331.8	56821.3	44733.1	44145.9	57832.2	66553.3	40941.1	62615.7	42009.9	61648.4	74281.8	43686.7	43785	57055.7
Q9WTQ5-2	Akap12	Isoform 2 of A-kinase anchor protein 12	AKA12_MOUSE	88	sp	10090			Mouse_Uniprot_incl_isoform_2024_03_13	169743	920182	717930	973497	835283	984900	801652	888769	879570	809248	874662	744582	859383	947236	803148	828106	825997
Q9WTQ8	Timm23	Mitochondrial import inner membrane translocase subunit Tim23	TIM23_MOUSE	5	sp	10090	1	1	Mouse_Uniprot_incl_isoform_2024_03_13	21978.2	40626.1	44437.2	36232.6	33837.5	39453.4	39249	38183.4	36359.4	46327	39538.1	41698.1	47172.7	50154.9	44753.9	43958.4	48959.1
Q9WTR1	Trpv2	Transient receptor potential cation channel subfamily V member 2	TRPV2_MOUSE	17	sp	10090	1	2	Mouse_Uniprot_incl_isoform_2024_03_13	85965.4	79759.5	86919.2	101437	83802.4	89853.4	97419.6	94348.4	92865.6	99923.1	107833	99143	107663	99411.3	98974.8	113469	100071
Q9WTR2	Map3k6	Mitogen-activated protein kinase kinase kinase 6	M3K6_MOUSE	8	sp	10090	1	4	Mouse_Uniprot_incl_isoform_2024_03_13	143055	15031	12845	10157.8	11527.4	11886.9	10669.5	10790.7	10549.5	12397.6	11530.2	11261.7	11681.3	10895.1	14606.4	13257	10101.5
Q9WTR5	Cdh13	Cadherin-13	CAD13_MOUSE	19	sp	10090	1	2	Mouse_Uniprot_incl_isoform_2024_03_13	78185.6	356246	299368	265990	407568	448171	296476	401897	347143	397775	431287	586394	536228	556597	364857	409010	618859
Q9WTS2	Fut8	Alpha-(1,6)-fucosyltransferase	FUT8_MOUSE	10	sp	10090	1	2	Mouse_Uniprot_incl_isoform_2024_03_13	66556.8	55576.4	61001.4	60174.6	58927.3	61498.1	62196.8	56944.6	61169.5	76551.4	65738	59577.4	59751.1	64185.8	66185.7	63346.5	60136.4
Q9WTU0	Phf2	Lysine-specific demethylase PHF2	PHF2_MOUSE	24	sp	10090	1	2	Mouse_Uniprot_incl_isoform_2024_03_13	120814	226896	209998	222721	199249	228528	202599	218427	188137	214330	213236	195877	229334	277532	230639	200923	198649
Q9WTU6-4	Mapk9	Isoform Beta-2 of Mitogen-activated protein kinase 9	MK09_MOUSE	16	sp	10090			Mouse_Uniprot_incl_isoform_2024_03_13	48016.9	237809	247617	262050	237218	272764	255850	250468	249071	223474	261359	266457	280643	272268	265599	278108	272819
Q9WTV6	Usp18	Ubl carboxyl-terminal hydrolase 18	UBP18_MOUSE	2	sp	10090	1	2	Mouse_Uniprot_incl_isoform_2024_03_13	42472.1	4533.23	5759.78	5866.12	2897.23	4976.97	7345.46	6620.99	3296	8836.78	4566.56	6494.76	9978.41	5294.89	6607.08	4429.71	9464.34
Q9WTW5	Slc22a3	Solute carrier family 22 member 3	S22A3_MOUSE	5	sp	10090	1	1	Mouse_Uniprot_incl_isoform_2024_03_13	61052.8	225227	208653	175410	203387	266884	209213	190609	170634	253573	195367	175340	173583	330506	234897	204386	198116
Q9WTX2	Prkra	Interferon-inducible double-stranded RNA-dependent protein kinase activator A	PRKRA_MOUSE	14	sp	10090	1	1	Mouse_Uniprot_incl_isoform_2024_03_13	34371.1	47426.3	35111.3	69739	65933.3	63378.2	55239.5	64317.3	57548.7	64364.4	62761.6	59759.8	70848.2	78599.1	60438.6	64434.9	61683.4
Q9WTX5	Skp1	S-phase kinase-associated protein 1	SKP1_MOUSE	16	sp	10090	1	3	Mouse_Uniprot_incl_isoform_2024_03_13	18672	491109	359525	527545	450005	606245	666562	657414	577317	575272	500022	506127	552638	306776	443725	745983	334790
Q9WTX6	Cul1	Cullin-1	CUL1_MOUSE	51	sp	10090	1	1	Mouse_Uniprot_incl_isoform_2024_03_13	89691.5	1.08641e+06	1.11697e+06	1.06302e+06	1.07738e+06	1.01623e+06	1.01594e+06	1.12127e+06	1.11909e+06	1.01612e+06	1.09181e+06	1.21117e+06	1.00077e+06	1.07679e+06	1.05699e+06	1.10997e+06	1.07667e+06
Q9WTX8	Mad1l1	Mitotic spindle assembly checkpoint protein MAD1	MD1L1_MOUSE	33	sp	10090	1	1	Mouse_Uniprot_incl_isoform_2024_03_13	83541.4	230030	243590	245635	253135	251379	265985	255301	251935	253490	267901	246352	253860	276336	252399	234514	238146
Q9WTY4	Aqp5	Aquaporin-5	AQP5_MOUSE	7	sp	10090	1	1	Mouse_Uniprot_incl_isoform_2024_03_13	28274.1	3.49447e+06	3106041	3.73677e+06	2891922	3.3195e+06	3.08637e+06	3.08927e+06	3.63331e+06	2.63246e+06	2.96986e+06	3.44491e+06	3.83622e+06	3489898	3.64056e+06	3423373	4.21056e+06
Q9WTZ1	Rnf7	RING-box protein 2	RBX2_MOUSE	4	sp	10090	1	1	Mouse_Uniprot_incl_isoform_2024_03_13	12707.5	113795	127914	194460	166162	174106	153478	169963	160518	193722	145184	126040	171208	41746.7	183631	156744	NaN
Q9WU00	Nrf1	Nuclear respiratory factor 1	NRF1_MOUSE	6	sp	10090	1	2	Mouse_Uniprot_incl_isoform_2024_03_13	53571.1	224058	209643	235976	188973	211938	206345	240587	236664	238323	226559	252550	246750	320614	252369	247330	234618
Q9WU03;Q9WU03-2	Spint2	Kunitz-type protease inhibitor 2;Isoform 2 of Kunitz-type protease inhibitor 2	SPIT2_MOUSE	6	sp	10090	1;	1;	Mouse_Uniprot_incl_isoform_2024_03_13	27914.13;27914.13-2	19062.4	16407.2	57445.8	41008.5	46600.7	41292.2	42919	19009.8	46586.4	26450.1	37058.9	42241.8	49788.5	47117.2	25316.5	50504.8
Q9WU20	Mthfr	Methylenetetrahydrofolate reductase (NADPH)	MTHR_MOUSE	5	sp	10090	1	2	Mouse_Uniprot_incl_isoform_2024_03_13	74580.3	41965.7	40807.7	25067.8	32923.5	35445.3	30515.1	41970.6	21306.8	6503.43	33546	23675	29819.3	32696.7	29045.4	27411.2	22596.9
Q9WU22	Ptpn4	Tyrosine-protein phosphatase non-receptor type 4	PTN4_MOUSE	3	sp	10090	1	2	Mouse_Uniprot_incl_isoform_2024_03_13	105832	481055	485602	399056	517166	493361	510407	553769	422323	425629	417321	512182	377786	555806	408729	434833	NaN
Q9WU28	Pfdn5	Prefoldin subunit 5	PFD5_MOUSE	9	sp	10090	1	1	Mouse_Uniprot_incl_isoform_2024_03_13	17356.2	162978	117591	156650	96828.7	177030	185978	217900	175629	170684	122571	136335	166395	92333.7	115210	228211	118089
Q9WU38	Scnn1b	Amiloride-sensitive sodium channel subunit beta	SCNNB_MOUSE	3	sp	10090	1	1	Mouse_Uniprot_incl_isoform_2024_03_13	72196.7	NaN	7293.18	30656.4	15333.4	NaN	15483.6	1720.92	7809.2	NaN	17264.2	25086.7	8868.44	23953.8	7191.04	NaN	42378.2
Q9WU39	Scnn1g	Amiloride-sensitive sodium channel subunit gamma	SCNNG_MOUSE	5	sp	10090	1	1	Mouse_Uniprot_incl_isoform_2024_03_13	74635.4	110135	90610.4	53674.9	73212.4	46984.7	45525.9	60745.1	29781.1	92155.4	1035.88	42518.9	42327.3	60290.6	47363.4	46340.2	62143.4
Q9WU40;Q9WU40-2	Lemd3	Inner nuclear membrane protein Man1;Isoform 2 of Inner nuclear membrane protein Man1	MAN1_MOUSE	33	sp	10090	1;	2;	Mouse_Uniprot_incl_isoform_2024_03_13	100306.64;100306.64-2	112672	104446	110765	107564	112165	105878	103461	95410.5	102296	102615	101546	106585	110484	99650.1	105191	106296
Q9WU42	Ncor2	Nuclear receptor corepressor 2	NCOR2_MOUSE	28	sp	10090	1	3	Mouse_Uniprot_incl_isoform_2024_03_13	269807	61509	57900.3	60756.7	57449.2	58911.9	57102.3	57200.9	60852.4	59312.4	62381.5	62791.1	57325.2	61666.9	59482.9	61357	60118.6
Q9WU56	Pus1	Pseudouridylate synthase 1 homolog	PUS1_MOUSE	14	sp	10090	1	2	Mouse_Uniprot_incl_isoform_2024_03_13	47502.2	42725.3	49700.8	54801.6	48158.5	51694.3	50980.8	58054.9	47169.5	53445.9	53661.2	53882.8	49919.8	55481.3	45853.3	57279.1	49217.4
Q9WU60	Atrn	Attractin	ATRN_MOUSE	6	sp	10090	1	3	Mouse_Uniprot_incl_isoform_2024_03_13	158058	18298.5	16945.6	17044	17848.6	14716.7	12531.9	18425.1	14533.6	17431.6	15364.3	14031.6	18717.5	20251.5	16816.4	20046.2	14601.9
Q9WU78	Pdcd6ip	Programmed cell death 6-interacting protein	PDC6I_MOUSE	56	sp	10090	1	3	Mouse_Uniprot_incl_isoform_2024_03_13	96024.2	1.99818e+06	2.011e+06	1.96561e+06	1.99115e+06	2.02316e+06	1936069	2.03085e+06	2.01791e+06	1.98521e+06	1.96547e+06	2.00666e+06	2.02012e+06	2.05058e+06	1.98847e+06	2.00946e+06	2.00456e+06
Q9WU79	Prodh	Proline dehydrogenase 1, mitochondrial	PROD_MOUSE	23	sp	10090	1	2	Mouse_Uniprot_incl_isoform_2024_03_13	68036	156456	165203	135141	148059	163016	171284	146128	147521	142139	144307	168854	151306	137059	142895	152120	167965
Q9WU81;Q9WU81-2	Slc37a2	Glucose-6-phosphate exchanger SLC37A2;Isoform 2 of Glucose-6-phosphate exchanger SLC37A2	G6PT3_MOUSE	2	sp	10090	1;	1;	Mouse_Uniprot_incl_isoform_2024_03_13	55073.05;55073.05-2	25004.4	23712.7	17887.1	23781.7	10579	36206.9	27107.9	17920.6	26883.3	29913.5	13853.9	25648.6	14001.5	17563.7	29713.1	12586.8
Q9WU84	Ccs	Copper chaperone for superoxide dismutase	CCS_MOUSE	8	sp	10090	1	1	Mouse_Uniprot_incl_isoform_2024_03_13	28911.6	169596	153584	226750	205411	221722	198102	225715	215214	210306	190960	227416	232420	230928	203019	195091	224291
Q9WUA2	Farsb	Phenylalanine--tRNA ligase beta subunit	SYFB_MOUSE	31	sp	10090	1	2	Mouse_Uniprot_incl_isoform_2024_03_13	65697.2	792367	832874	793132	843540	806212	827950	812231	804540	800773	817696	788939	827611	839618	837518	827059	771732
Q9WUA3	Pfkp	ATP-dependent 6-phosphofructokinase, platelet type	PFKAP_MOUSE	32	sp	10090	1	1	Mouse_Uniprot_incl_isoform_2024_03_13	85455	1.69281e+06	1.77038e+06	1.78734e+06	1.64045e+06	1.6365e+06	1.65841e+06	1.62789e+06	1.75491e+06	1.86507e+06	1.8907e+06	1.89808e+06	1.74104e+06	1.98932e+06	1.77843e+06	1.91017e+06	1.91163e+06
Q9WUA5	Epm2a	Laforin	EPM2A_MOUSE	1	sp	10090	1	2	Mouse_Uniprot_incl_isoform_2024_03_13	36958.2	24135.5	17052.5	33468.6	43605.8	31950.1	17840.9	28964.2	36595.4	27303	31108.7	44434.2	34752.8	28067.4	32550.3	33471.5	54175.4
Q9WUA6;Q9WUA6-2	Akt3	RAC-gamma serine/threonine-protein kinase;Isoform 2 of RAC-gamma serine/threonine-protein kinase	AKT3_MOUSE	14	sp	10090	1;	1;	Mouse_Uniprot_incl_isoform_2024_03_13	55714.41;55714.41-2	99913.1	80468.7	90892	84938	95218	90891.8	84772.3	92877.6	83474.1	76143.7	74569.1	88130.5	99976.4	85074.8	67457.3	80059.8
Q9WUB0	Rbck1	RanBP-type and C3HC4-type zinc finger-containing protein 1	HOIL1_MOUSE	19	sp	10090	1	2	Mouse_Uniprot_incl_isoform_2024_03_13	57534.5	103378	87459.1	118551	96342.5	117394	120753	121130	107321	135923	127966	122591	137770	122111	147329	125147	120488
Q9WUB3	Pygm	Glycogen phosphorylase, muscle form	PYGM_MOUSE	53	sp	10090	1	3	Mouse_Uniprot_incl_isoform_2024_03_13	97286.3	2.43235e+06	2.46225e+06	1732041	4.01713e+06	1.50876e+06	2.21939e+06	1.60542e+06	2.36361e+06	2.027e+06	2761169	3.4626e+06	1.08532e+06	1.70885e+06	2193581	779236	2838176
Q9WUB4	Dctn6	Dynactin subunit 6	DCTN6_MOUSE	6	sp	10090	1	1	Mouse_Uniprot_incl_isoform_2024_03_13	20669.9	254788	256666	296561	282916	280485	260894	263700	264122	281342	271229	267731	328754	272043	258513	275943	244865
Q9WUD1	Stub1	E3 ubiquitin-protein ligase CHIP	CHIP_MOUSE	24	sp	10090	1	1	Mouse_Uniprot_incl_isoform_2024_03_13	34909.3	194039	183406	200365	233003	215303	203033	223675	207555	203279	188200	237311	228720	254869	206961	217671	254487
Q9WUD8	Faim	Fas apoptotic inhibitory molecule 1	FAIM1_MOUSE	7	sp	10090	1	1	Mouse_Uniprot_incl_isoform_2024_03_13	20200.9	58908.7	58347.5	59677.3	51289.3	51298.1	56116.5	64015.8	52676.5	58219.2	63497	51852.5	60359.9	66039.6	61133.7	60862.2	57867.2
Q9WUE3	Cyb561d2	Transmembrane reductase CYB561D2	C56D2_MOUSE	1	sp	10090	1	1	Mouse_Uniprot_incl_isoform_2024_03_13	24187	61879	59457.1	60074.5	40041.6	58634.8	60670.7	70251.6	57718.4	81642.4	64048.8	50293.3	67069.7	61557.9	60659.9	77988.1	43368.8
Q9WUE4	Nprl2	GATOR1 complex protein NPRL2	NPRL2_MOUSE	2	sp	10090	2	1	Mouse_Uniprot_incl_isoform_2024_03_13	43644.4	54823	33823.8	55001.5	17130.6	99259.7	58577.1	84867	55972.5	56032	56706.3	49906.8	61635.6	74809.8	79034.9	78510.4	45994.2
Q9WUH1	Tmem115	Transmembrane protein 115	TM115_MOUSE	5	sp	10090	1	1	Mouse_Uniprot_incl_isoform_2024_03_13	38098.9	58351.4	67496	66660.4	76298.8	69301.6	74501.6	70464.7	75522.7	68365.2	70106.4	60766.1	67553.7	90740.4	77901.6	62155.6	56821.9
Q9WUK2	Eif4h	Eukaryotic translation initiation factor 4H	IF4H_MOUSE	20	sp	10090	1	3	Mouse_Uniprot_incl_isoform_2024_03_13	27341	882151	835690	728029	722048	804748	784275	794559	792847	725924	812310	788581	745866	885432	776447	823320	896188
Q9WUK4	Rfc2	Replication factor C subunit 2	RFC2_MOUSE	7	sp	10090	1	1	Mouse_Uniprot_incl_isoform_2024_03_13	38724.7	149689	325848	153640	128247	204721	166343	253185	122968	240073	232870	241599	160656	233581	220460	316254	253010
Q9WUL7	Arl3	ADP-ribosylation factor-like protein 3	ARL3_MOUSE	9	sp	10090	1	1	Mouse_Uniprot_incl_isoform_2024_03_13	20486.5	879471	955053	897500	1.01699e+06	984072	1.01987e+06	937417	997222	1.02857e+06	969543	979067	1.00326e+06	1.16274e+06	1.00945e+06	881725	956514
Q9WUM3	Coro1b	Coronin-1B	COR1B_MOUSE	19	sp	10090	1	1	Mouse_Uniprot_incl_isoform_2024_03_13	53912.2	2.69257e+06	2.81656e+06	2795038	2.50242e+06	2.71845e+06	2.89964e+06	2.80873e+06	2.62339e+06	2.7665e+06	2.79612e+06	2.51449e+06	2709630	2.56118e+06	2879483	2.5996e+06	2.61101e+06
Q9WUM4	Coro1c	Coronin-1C	COR1C_MOUSE	27	sp	10090	1	2	Mouse_Uniprot_incl_isoform_2024_03_13	53120.9	1.67479e+06	1.4754e+06	1.68502e+06	1.63985e+06	1.61984e+06	1.59006e+06	1.63746e+06	1786157	1.6098e+06	1.49122e+06	1.68363e+06	1.53225e+06	1.56974e+06	1.63886e+06	1.84908e+06	1.50209e+06
Q9WUM5	Suclg1	Succinate--CoA ligase [ADP/GDP-forming] subunit alpha, mitochondrial	SUCA_MOUSE	11	sp	10090	1	4	Mouse_Uniprot_incl_isoform_2024_03_13	36154.8	1.67729e+06	1610543	1.57687e+06	2132464	1.9313e+06	1.82628e+06	1.82025e+06	1.81615e+06	1.78516e+06	1534830	1.66607e+06	1.57637e+06	1.6177e+06	1.71845e+06	1.38063e+06	2.16189e+06
Q9WUN2	Tbk1	Serine/threonine-protein kinase TBK1	TBK1_MOUSE	33	sp	10090	1	1	Mouse_Uniprot_incl_isoform_2024_03_13	83424.6	199194	201439	223332	198646	194861	202662	213141	202301	209754	215935	202542	214954	219014	215108	217106	208392
Q9WUP0	Ramp2	Receptor activity-modifying protein 2	RAMP2_MOUSE	3	sp	10090	1	1	Mouse_Uniprot_incl_isoform_2024_03_13	21017.2	83275.6	53098.2	201068	157654	211155	265514	235989	216643	218653	190308	177528	211061	13094	236618	147559	11444.5
Q9WUP4	Srd5a3	Polyprenol reductase	PORED_MOUSE	8	sp	10090	1	2	Mouse_Uniprot_incl_isoform_2024_03_13	37935.8	45980.6	53541.6	67981.6	67893.5	60340.7	70136	72712	63206.3	69179.1	59413.5	60977.7	57485.2	43498.5	50994.5	48267.4	43651.4
Q9WUP7;Q9WUP7-2	Uchl5	Ubiquitin carboxyl-terminal hydrolase isozyme L5;Isoform 2 of Ubiquitin carboxyl-terminal hydrolase isozyme L5	UCHL5_MOUSE	14	sp	10090	1;	2;	Mouse_Uniprot_incl_isoform_2024_03_13	37616.9;37616.9-2	257329	282843	309944	282075	275230	257337	264930	280297	294370	270909	290123	274171	287447	274568	296593	274429
Q9WUQ2	Preb	Prolactin regulatory element-binding protein	PREB_MOUSE	11	sp	10090	1	1	Mouse_Uniprot_incl_isoform_2024_03_13	45437.4	621603	572622	611379	634719	575958	643177	588229	590049	642020	614175	614250	616302	665636	605244	632278	609525
Q9WUQ5	Cxcl14	C-X-C motif chemokine 14	CXL14_MOUSE	3	sp	10090	2	2	Mouse_Uniprot_incl_isoform_2024_03_13	11716	10057.6	NaN	11242.5	9773.99	11108.3	15535.5	7046.65	8545.91	12158.4	6365.23	9347.68	8296.96	NaN	11782.4	3257.38	3106.01
Q9WUR2;Q9WUR2-2	Eci2	Enoyl-CoA delta isomerase 2;Isoform 2 of Enoyl-CoA delta isomerase 2	ECI2_MOUSE	10	sp	10090	1;	2;	Mouse_Uniprot_incl_isoform_2024_03_13	43267.68;43267.68-2	444334	425198	474358	545769	564046	472929	505947	508707	440661	359231	457378	398806	358394	396232	442687	311172
Q9WUR9	Ak4	Adenylate kinase 4, mitochondrial	KAD4_MOUSE	8	sp	10090	1	1	Mouse_Uniprot_incl_isoform_2024_03_13	25061.7	93124.4	90463.7	94781.8	109969	122797	98406	75334.3	91985.4	104881	83184.8	91876.4	93578.7	87320.9	121574	87930.9	155843
Q9WUU7	Ctsz	Cathepsin Z	CATZ_MOUSE	11	sp	10090	1	1	Mouse_Uniprot_incl_isoform_2024_03_13	33996.2	539524	631466	1.1586e+06	943463	997354	1.27513e+06	1.09839e+06	922114	1531490	1.02623e+06	1.08294e+06	1.1502e+06	324227	1.31837e+06	979129	754353
Q9WUU8;Q9WUU8-2;Q9WUU8-3	Tnip1	TNFAIP3-interacting protein 1;Isoform 2 of TNFAIP3-interacting protein 1;Isoform 3 of TNFAIP3-interacting protein 1	TNIP1_MOUSE	12	sp	10090	1;;	1;;	Mouse_Uniprot_incl_isoform_2024_03_13	73050.29;73050.29-2;73050.29-3	526446	614949	660449	591783	732322	649635	693410	579939	745029	774876	741262	721142	654757	708721	607899	664558
Q9WUU9	Mcm3ap	Germinal-center associated nuclear protein	GANP_MOUSE	18	sp	10090	1	2	Mouse_Uniprot_incl_isoform_2024_03_13	217362	34948.4	38389.1	39108.9	34780.2	37861.7	35356.4	41457.8	36630.2	32291.4	33622.9	31828.2	35393.6	32571.4	38347.9	27591.2	33878
Q9WUV2	St6galnac3	Alpha-N-acetylgalactosaminide alpha-2,6-sialyltransferase 3	SIA7C_MOUSE	2	sp	10090	1	2	Mouse_Uniprot_incl_isoform_2024_03_13	35414	NaN	119637	15399	6055.39	4689.8	12216.2	NaN	562.703	1607.57	860.664	840.18	4846.18	NaN	31478.2	901.92	NaN
Q9WUX5;Q9WUX5-2	Irag1	Inositol 1,4,5-triphosphate receptor associated 1;Isoform 2 of Inositol 1,4,5-triphosphate receptor associated 1	IRAG1_MOUSE	23	sp	10090	1;	2;	Mouse_Uniprot_incl_isoform_2024_03_13	97434.35;97434.35-2	148762	130263	124408	170264	133137	145207	170675	189169	154507	164425	185655	187603	174807	170057	204557	175181
Q9WUZ5	Tnni1	Troponin I, slow skeletal muscle	TNNI1_MOUSE	5	sp	10090	1	3	Mouse_Uniprot_incl_isoform_2024_03_13	21698.3	NaN	NaN	NaN	NaN	NaN	NaN	NaN	NaN	NaN	NaN	NaN	6399.85	NaN	230336	NaN	678150
Q9WUZ7	Sh3bgr	SH3 domain-binding glutamic acid-rich protein	SH3BG_MOUSE	5	sp	10090	1	1	Mouse_Uniprot_incl_isoform_2024_03_13	23102.4	22745.8	23470.9	21493.2	48519.3	20994.1	26252.6	19248.9	26379.6	23938.6	24650.6	34139.5	22654.2	21649.7	24281	9412.5	34309.8
Q9WUZ9	Entpd5	Ectonucleoside triphosphate diphosphohydrolase 5	ENTP5_MOUSE	10	sp	10090	1	1	Mouse_Uniprot_incl_isoform_2024_03_13	47101.6	172056	135362	200705	339245	178244	154755	331258	246759	185962	155104	268787	196342	196953	170167	158292	227417
Q9WV02	Rbmx	RNA-binding motif protein, X chromosome	RBMX_MOUSE	5	sp	10090	1	1	Mouse_Uniprot_incl_isoform_2024_03_13	42300.8	394267	350191	451162	193494	351886	340096	391736	318510	390159	394962	359897	298773	463064	384867	362683	395618
Q9WV03	Fam50a	Protein FAM50A	FA50A_MOUSE	14	sp	10090	1	1	Mouse_Uniprot_incl_isoform_2024_03_13	40251.7	70179.1	75665.2	80240.5	58554.4	82336	93247.6	76098.3	62338.1	85920.9	81905.9	69666.1	80145.4	93890.4	72825.8	70076.1	57506.2
Q9WV04	Kif9	Kinesin-like protein KIF9	KIF9_MOUSE	5	sp	10090	1	2	Mouse_Uniprot_incl_isoform_2024_03_13	89898.1	67984.5	74007	74168.1	70615	79180.6	117614	88327.7	62698.2	60303.1	43797.6	42303.4	80393.8	62459.2	74832.4	37355.7	59950.4
Q9WV06	Ankrd2	Ankyrin repeat domain-containing protein 2	ANKR2_MOUSE	4	sp	10090	1	3	Mouse_Uniprot_incl_isoform_2024_03_13	36706.8	NaN	NaN	NaN	NaN	NaN	NaN	NaN	NaN	NaN	NaN	NaN	NaN	NaN	184.826	NaN	27251.3
Q9WV18;Q9WV18-2	Gabbr1	Gamma-aminobutyric acid type B receptor subunit 1;Isoform 1B of Gamma-aminobutyric acid type B receptor subunit 1	GABR1_MOUSE	1	sp	10090	1;	1;	Mouse_Uniprot_incl_isoform_2024_03_13	108216.24;108216.24-2	16660.3	17424.3	17426	19883.8	19733.5	17447.4	16124.6	13207.4	16704.4	16318.2	16584	17709.5	13339.6	19951.3	15776.2	17203.9
Q9WV27	Atp1a4	Sodium/potassium-transporting ATPase subunit alpha-4	AT1A4_MOUSE	1	sp	10090	1	3	Mouse_Uniprot_incl_isoform_2024_03_13	114887	22419	57577.6	30791	36112.5	32794.4	37733.2	43896.9	33616.9	37774.3	38577	61702.1	26528	69677.9	38607.1	48697.4	59885
Q9WV30;Q9WV30-2;Q9WV30-4	Nfat5	Nuclear factor of activated T-cells 5;Isoform 2 of Nuclear factor of activated T-cells 5;Isoform 4 of Nuclear factor of activated T-cells 5	NFAT5_MOUSE	9	sp	10090	1;;	2;;	Mouse_Uniprot_incl_isoform_2024_03_13	165800.32;165800.32-2;165800.32-4	26083.2	24537	32352.9	30945.7	35734.1	25831.5	28095.9	31048.1	29616.6	29558.6	32908.1	36533	34232.9	28713.7	25414.7	30900
Q9WV32	Arpc1b	Actin-related protein 2/3 complex subunit 1B	ARC1B_MOUSE	22	sp	10090	1	4	Mouse_Uniprot_incl_isoform_2024_03_13	41063.9	3.72569e+06	4.41692e+06	4.77242e+06	3.99745e+06	4.07412e+06	4.17642e+06	4439565	4.10817e+06	4292419	4651876	4.67319e+06	4905482	4358770	4647642	4629074	4.13677e+06
Q9WV34;Q9WV34-2	Mpp2	MAGUK p55 subfamily member 2;Isoform 2 of MAGUK p55 subfamily member 2	MPP2_MOUSE	25	sp	10090	1;	1;	Mouse_Uniprot_incl_isoform_2024_03_13	61555.05;61555.05-2	273928	234157	359012	251962	279711	262833	186392	303280	236884	257085	279289	289872	333946	324536	309270	277229
Q9WV35	Apobec2	C->U-editing enzyme APOBEC-2	ABEC2_MOUSE	10	sp	10090	1	1	Mouse_Uniprot_incl_isoform_2024_03_13	25660.1	691542	731176	446249	1.27421e+06	193634	642633	412047	575012	733353	1.04482e+06	1.73031e+06	137167	447377	722402	91358.5	859427
Q9WV54	Asah1	Acid ceramidase	ASAH1_MOUSE	20	sp	10090	1	1	Mouse_Uniprot_incl_isoform_2024_03_13	44669.6	1.64074e+06	1628445	1.46717e+06	1611985	1.62754e+06	1.76136e+06	1.90831e+06	1608673	1.44578e+06	1.42812e+06	1.43458e+06	1.66126e+06	1.66974e+06	1.4876e+06	1.66464e+06	1.67587e+06
Q9WV55	Vapa	Vesicle-associated membrane protein-associated protein A	VAPA_MOUSE	22	sp	10090	1	2	Mouse_Uniprot_incl_isoform_2024_03_13	27855.2	1.0099e+06	1.13138e+06	942433	1.0467e+06	1.07203e+06	1.10112e+06	1.05115e+06	1.0555e+06	1.03857e+06	980581	1.03807e+06	953553	961350	1.03744e+06	981978	906838
Q9WV60	Gsk3b	Glycogen synthase kinase-3 beta	GSK3B_MOUSE	20	sp	10090	1	2	Mouse_Uniprot_incl_isoform_2024_03_13	46710.3	400522	356696	555204	566776	488773	490258	506891	534442	512668	473233	497377	531018	281664	514911	464538	265374
Q9WV68	Decr2	Peroxisomal 2,4-dienoyl-CoA reductase [(3E)-enoyl-CoA-producing]	DECR2_MOUSE	6	sp	10090	1	1	Mouse_Uniprot_incl_isoform_2024_03_13	31300.3	72614.9	81065.8	71074.5	80930.3	71810.5	87225.2	82353.1	91301.4	88671.6	88643.2	82231.1	102030	97028.1	82951.1	79716.1	78338
Q9WV69-2	Dmtn	Isoform 2 of Dematin	DEMA_MOUSE	19	sp	10090			Mouse_Uniprot_incl_isoform_2024_03_13	43041.6	890661	1.10622e+06	572299	760444	581943	603838	787538	868904	639361	703721	822843	643177	788435	697867	570135	672110
Q9WV70	Noc2l	Nucleolar complex protein 2 homolog	NOC2L_MOUSE	8	sp	10090	1	2	Mouse_Uniprot_incl_isoform_2024_03_13	85424.1	87372.9	102693	98758.3	105427	100741	96786.2	114175	101755	93420.4	103612	99121.8	111370	106902	96935.1	91500.4	84255
Q9WV74	Asb1	Ankyrin repeat and SOCS box protein 1	ASB1_MOUSE	2	sp	10090	2	1	Mouse_Uniprot_incl_isoform_2024_03_13	37231.6	NaN	NaN	422.092	5302.78	5827.39	11262.9	5068.87	4855.35	8228.43	7536.12	6554.09	4676.43	4622.49	7293.21	7073.41	5802.28
Q9WV76	Ap4b1	AP-4 complex subunit beta-1	AP4B1_MOUSE	8	sp	10090	1	2	Mouse_Uniprot_incl_isoform_2024_03_13	82976	26177.3	21795	24301.5	28323.3	26511.3	31227.2	27658.3	25195.9	24737.6	25142.6	25597.1	28484.4	30015.6	25680.6	27693.8	28534.4
Q9WV80	Snx1	Sorting nexin-1	SNX1_MOUSE	22	sp	10090	1	1	Mouse_Uniprot_incl_isoform_2024_03_13	58952.2	541623	550932	547887	532092	540512	524146	541371	505658	564340	537688	507957	540908	566882	542159	519242	535071
Q9WV85	Nme3	Nucleoside diphosphate kinase 3	NDK3_MOUSE	11	sp	10090	1	3	Mouse_Uniprot_incl_isoform_2024_03_13	19099.1	210999	212427	223795	269358	222212	225820	228665	240968	209997	198946	197792	226559	240423	200680	211416	221295
Q9WV86	Katna1	Katanin p60 ATPase-containing subunit A1	KTNA1_MOUSE	8	sp	10090	1	1	Mouse_Uniprot_incl_isoform_2024_03_13	55949.1	70123.1	70673.6	70445.5	82384.8	71083.3	69294.7	57682.8	73860.6	78259.7	74532.2	76497	84024.3	106613	64196.6	71105.3	70767.9
Q9WV89;Q9WV89-2;Q9WV89-4	Stxbp4	Syntaxin-binding protein 4;Isoform 2 of Syntaxin-binding protein 4;Isoform 4 of Syntaxin-binding protein 4	STXB4_MOUSE	12	sp	10090	1;;	1;;	Mouse_Uniprot_incl_isoform_2024_03_13	61688.63;61688.63-2;61688.63-4	25977.1	15099.2	26497.6	22372.9	26629	24697.4	19952.2	30505.9	27906	24196.1	21516.8	30204.3	30761.5	25698.2	26283.5	21110.5
Q9WV91	Ptgfrn	Prostaglandin F2 receptor negative regulator	FPRP_MOUSE	42	sp	10090	1	2	Mouse_Uniprot_incl_isoform_2024_03_13	98721.6	913220	796325	775281	903635	891152	710876	867304	859100	685717	760814	892777	857652	985340	819272	889209	926309
Q9WV92-2	Epb41l3	Isoform 2 of Band 4.1-like protein 3	E41L3_MOUSE	40	sp	10090			Mouse_Uniprot_incl_isoform_2024_03_13	104561	418100	429819	401963	393172	376180	363158	364276	407870	451121	467408	497015	451684	478868	448819	398706	430062
Q9WV92-7	Epb41l3	Isoform 7 of Band 4.1-like protein 3	E41L3_MOUSE	2	sp	10090			Mouse_Uniprot_incl_isoform_2024_03_13	91850.1	6386.37	6653.41	10872.2	2653.28	3041.6	4620.5	3508.76	3502.15	19647.3	5844.54	10251.2	5610.35	16389.2	6420.96	7744.69	2585.13
Q9WV95	Phlda3	Pleckstrin homology-like domain family A member 3	PHLA3_MOUSE	5	sp	10090	1	1	Mouse_Uniprot_incl_isoform_2024_03_13	13718.9	147390	124886	202807	197545	167891	165314	175076	193257	176875	160674	187901	215129	161615	184742	166533	194393
Q9WV98	Timm9	Mitochondrial import inner membrane translocase subunit Tim9	TIM9_MOUSE	6	sp	10090	1	1	Mouse_Uniprot_incl_isoform_2024_03_13	10343.9	242937	96162.1	295825	168140	331842	337895	318232	255531	319248	200170	222963	323232	93374	225536	258369	135962
Q9WVA3	Bub3	Mitotic checkpoint protein BUB3	BUB3_MOUSE	14	sp	10090	1	2	Mouse_Uniprot_incl_isoform_2024_03_13	36954.5	500530	501838	562599	488221	529282	544141	496904	504815	580977	591431	552917	575516	621247	540310	526018	528905
Q9WVA4	Tagln2	Transgelin-2	TAGL2_MOUSE	17	sp	10090	1	4	Mouse_Uniprot_incl_isoform_2024_03_13	22395.4	28306310	24327844	25295834	24451422	25121844	24448590	25928922	26866596	23816168	24709010	27132572	24609192	22431316	26344186	28245024	22932412
Q9WVB0	Rbpms	RNA-binding protein with multiple splicing	RBPMS_MOUSE	10	sp	10090	1	2	Mouse_Uniprot_incl_isoform_2024_03_13	21816	596294	480101	560429	527458	613478	617741	561435	565256	548192	496936	479766	530174	504750	491784	619323	522319
Q9WVB4	Slit3	Slit homolog 3 protein	SLIT3_MOUSE	27	sp	10090	2	2	Mouse_Uniprot_incl_isoform_2024_03_13	167727	55484.8	60326.5	72486.2	74971.7	73565.8	61771.5	62773.3	68533.9	71142.2	53152.6	63131	76164.8	73969.6	64546.3	62492.3	70714.8
Q9WVC3	Cav2	Caveolin-2	CAV2_MOUSE	9	sp	10090	1	1	Mouse_Uniprot_incl_isoform_2024_03_13	18227	421410	411761	346148	425537	438324	415521	424542	381508	373049	393076	419026	494734	542100	409529	423780	462706
Q9WVD5	Slc25a15	Mitochondrial ornithine transporter 1	ORNT1_MOUSE	9	sp	10090	1	1	Mouse_Uniprot_incl_isoform_2024_03_13	32823.3	38376.1	41613.8	45517.7	46474.1	44457.7	58361.2	42799.4	44790.2	42607.9	46880.1	44100	46569.8	55552.3	45848.5	42298	57107.6
Q9WVE8	Pacsin2	Protein kinase C and casein kinase substrate in neurons protein 2	PACN2_MOUSE	25	sp	10090	1	1	Mouse_Uniprot_incl_isoform_2024_03_13	55832.8	1.9946e+06	1908678	1.86856e+06	1.79677e+06	1.83556e+06	1.7823e+06	1.85952e+06	1.8607e+06	1721352	1.75833e+06	1.89661e+06	1.83362e+06	2.04669e+06	1.88389e+06	1.91468e+06	2029992
Q9WVG5	Lipg	Endothelial lipase	LIPG_MOUSE	5	sp	10090	2	3	Mouse_Uniprot_incl_isoform_2024_03_13	56628.6	20146.9	14924.3	41189.5	20917.8	26007.6	29509.4	22207.6	35755.2	27924.8	29653.9	29128.2	35985.7	51699.8	42587.2	35604.8	28429.8
Q9WVG6;Q9WVG6-2	Carm1	Histone-arginine methyltransferase CARM1;Isoform 2 of Histone-arginine methyltransferase CARM1	CARM1_MOUSE	13	sp	10090	1;	2;	Mouse_Uniprot_incl_isoform_2024_03_13	65853.66;65853.66-2	181289	211263	186095	212173	200139	213353	217973	210872	225904	214653	256096	210629	227396	232558	196114	204632
Q9WVH4	Foxo3	Forkhead box protein O3	FOXO3_MOUSE	5	sp	10090	1	1	Mouse_Uniprot_incl_isoform_2024_03_13	71064.4	494408	20390.4	10574.4	844280	665273	146436	1.01449e+06	4953.63	27963.3	102150	323698	8966.81	92163.5	30498.4	854701	981.911
Q9WVH6	Angpt4	Angiopoietin-4	ANGP4_MOUSE	3	sp	10090	1	1	Mouse_Uniprot_incl_isoform_2024_03_13	57805.5	17420.4	5740.97	7208.58	761.373	15264.3	1224.2	9004.95	5263.49	NaN	8834.11	3158.78	NaN	5626.16	13680.1	5881.68	27011.3
Q9WVH9	Fbln5	Fibulin-5	FBLN5_MOUSE	15	sp	10090	1	1	Mouse_Uniprot_incl_isoform_2024_03_13	50193.4	3.33486e+06	3188507	4.62697e+06	4278550	4.48041e+06	3733388	3.31014e+06	4925065	4.00483e+06	3.04944e+06	3136682	3.91544e+06	3.61525e+06	3528906	3222240	3.44691e+06
Q9WVJ2	Psmd13	26S proteasome non-ATPase regulatory subunit 13	PSD13_MOUSE	26	sp	10090	1	1	Mouse_Uniprot_incl_isoform_2024_03_13	42809.4	792164	849254	888430	891791	858871	860840	874591	914103	897026	836087	930337	885202	750393	826374	895361	708690
Q9WVJ3	Cpq	Carboxypeptidase Q	CBPQ_MOUSE	12	sp	10090	1	1	Mouse_Uniprot_incl_isoform_2024_03_13	51813.3	511791	444202	513693	645367	485898	521456	694238	569970	514694	483136	515523	535085	572284	526391	498357	525107
Q9WVJ9	Efemp2	EGF-containing fibulin-like extracellular matrix protein 2	FBLN4_MOUSE	14	sp	10090	1	1	Mouse_Uniprot_incl_isoform_2024_03_13	49425.4	22168.4	15701	117888	126008	134117	84326	101814	81901.1	101877	46672.7	75812.8	109312	47840.8	94092	58698.5	67716.5
Q9WVK0	Agtrap	Type-1 angiotensin II receptor-associated protein	ATRAP_MOUSE	1	sp	10090	1	2	Mouse_Uniprot_incl_isoform_2024_03_13	17525.2	141631	157329	153299	149324	154798	155409	168191	138241	113552	140686	137776	167363	130538	155773	146404	120397
Q9WVK4	Ehd1	EH domain-containing protein 1	EHD1_MOUSE	26	sp	10090	1	1	Mouse_Uniprot_incl_isoform_2024_03_13	60602.8	5.32023e+06	5.23625e+06	4653015	4.75449e+06	5068029	4516669	5.22663e+06	4.978e+06	4333804	4647317	4.45008e+06	4.78257e+06	4.94952e+06	5.05497e+06	4.91615e+06	4.90543e+06
Q9WVL0	Gstz1	Maleylacetoacetate isomerase	MAAI_MOUSE	14	sp	10090	1	1	Mouse_Uniprot_incl_isoform_2024_03_13	24275.2	799359	781040	730451	919394	823305	840755	852119	930153	859473	775273	1.00563e+06	1.03392e+06	1114686	900906	828054	844978
Q9WVL2	Stat2	Signal transducer and activator of transcription 2	STAT2_MOUSE	17	sp	10090	1	1	Mouse_Uniprot_incl_isoform_2024_03_13	105417	144909	195175	160438	145271	149545	197276	181143	148100	193970	207895	165274	234149	191600	223080	205439	212100
Q9WVL3	Slc12a7	Solute carrier family 12 member 7	S12A7_MOUSE	26	sp	10090	1	1	Mouse_Uniprot_incl_isoform_2024_03_13	119481	151647	146246	174627	184401	156402	169131	190445	158547	160415	152793	157668	161732	161541	139809	159032	135779
Q9WVL6	Extl3	Exostosin-like 3	EXTL3_MOUSE	6	sp	10090	1	2	Mouse_Uniprot_incl_isoform_2024_03_13	104474	11804.8	16863.4	16142.5	11663.5	13423.1	14454.7	12844.7	13710.2	18692.8	14977.9	11164.1	15148.1	16455.3	13517.4	12913.2	14986.9
Q9WVL7	Cxcl15	C-X-C motif chemokine 15	CXL15_MOUSE	7	sp	10090	1	1	Mouse_Uniprot_incl_isoform_2024_03_13	19091.3	304440	385659	481137	453371	420187	490284	348334	325958	519251	324414	452728	519461	256630	436748	464766	265656
Q9WVM3	Anapc7	Anaphase-promoting complex subunit 7	APC7_MOUSE	10	sp	10090	1	3	Mouse_Uniprot_incl_isoform_2024_03_13	63021	25259.8	32060.7	32883.3	23262.4	34821.7	32846.3	28229.7	22549.2	32209.1	32319.7	28787.5	29461.8	32191.9	31019.5	31570.3	27660.9
Q9WVP1	Ap1m2	AP-1 complex subunit mu-2	AP1M2_MOUSE	18	sp	10090	1	3	Mouse_Uniprot_incl_isoform_2024_03_13	48136.6	572962	585215	619655	631272	586761	567954	591519	663541	568975	573508	625886	634970	620081	561815	602097	608811
Q9WVQ5	Apip	Methylthioribulose-1-phosphate dehydratase	MTNB_MOUSE	12	sp	10090	1	1	Mouse_Uniprot_incl_isoform_2024_03_13	26949.1	88130.7	97854.9	115571	118770	116408	113206	119267	106621	109983	96725.8	102776	110630	76737.9	120120	98200	103486
Q9WVR4	Fxr2	RNA-binding protein FXR2	FXR2_MOUSE	19	sp	10090	1	1	Mouse_Uniprot_incl_isoform_2024_03_13	73742.7	142154	145976	152421	136866	147450	150593	146541	150674	146455	144824	166315	149879	158751	147819	157513	138507
Q9WVS4;Q9WVS4-2	Mok	MAPK/MAK/MRK overlapping kinase;Isoform 2 of MAPK/MAK/MRK overlapping kinase	MOK_MOUSE	1	sp	10090	1;	1;	Mouse_Uniprot_incl_isoform_2024_03_13	48064.66;48064.66-2	NaN	13541.6	NaN	10944.3	NaN	14753.1	18704.5	17791	18227.1	13489.7	17044.4	16165.1	3674.28	12595.8	12559.9	5911.22
Q9WVS7;Q9WVS7-2	Map2k5	Dual specificity mitogen-activated protein kinase kinase 5;Isoform 2 of Dual specificity mitogen-activated protein kinase kinase 5	MP2K5_MOUSE	8	sp	10090	1;	1;	Mouse_Uniprot_incl_isoform_2024_03_13	50104.69;50104.69-2	22652.5	22211.2	23259.5	21246.6	27131.6	25395.1	23605.1	26543.8	22746.2	26104.1	23094.9	25772.4	26013.1	25600.9	21069.5	25143.4
Q9WVS8;Q9WVS8-4;Q9WVS8-5	Mapk7	Mitogen-activated protein kinase 7;Isoform 4 of Mitogen-activated protein kinase 7;Isoform 5 of Mitogen-activated protein kinase 7	MK07_MOUSE	8	sp	10090	1;;	1;;	Mouse_Uniprot_incl_isoform_2024_03_13	87732.67;87732.67-4;87732.67-5	12234.4	15592.4	8779.88	8986.08	10112.7	8787.34	10583.9	10008	9747.31	9455.45	11290.5	10743.3	13664.9	9787.15	15303.5	7764.26
Q9WVT6	Ca14	Carbonic anhydrase 14	CAH14_MOUSE	6	sp	10090	1	1	Mouse_Uniprot_incl_isoform_2024_03_13	37505.4	637943	664160	478391	703584	736393	620059	844424	600985	472701	522098	476175	385283	559792	429820	453745	489139
Q9Z0E0	Ncdn	Neurochondrin	NCDN_MOUSE	15	sp	10090	1	1	Mouse_Uniprot_incl_isoform_2024_03_13	78895.3	82796.8	68591.5	99169.6	85812	89378.8	86205.8	92313.7	76611.6	91824.3	80930.4	86952.5	93283.1	81150.5	82526	81591.1	84853.7
Q9Z0E0-2	Ncdn	Isoform 2 of Neurochondrin	NCDN_MOUSE	1	sp	10090			Mouse_Uniprot_incl_isoform_2024_03_13	77304.4	23650.6	16161.6	28219.3	26045.1	23785	25743	28827.9	29530.9	NaN	25672.2	NaN	25840.1	NaN	28117.8	23249.2	NaN
Q9Z0E6	Gbp2	Guanylate-binding protein 2	GBP2_MOUSE	28	sp	10090	1	1	Mouse_Uniprot_incl_isoform_2024_03_13	66739.5	750070	808597	745282	684316	814846	969502	941024	750495	917348	1.0544e+06	636520	904422	1.09916e+06	1.04596e+06	886157	830811
Q9Z0F4	Cib1	Calcium and integrin-binding protein 1	CIB1_MOUSE	4	sp	10090	1	3	Mouse_Uniprot_incl_isoform_2024_03_13	21763.4	11830.4	11317.4	13140.3	14965.7	14030.9	12812.1	16807.3	13893.9	13808.7	6768.83	11774.6	11197.6	NaN	5007.68	9166.54	11499.1
Q9Z0F6	Rad9a	Cell cycle checkpoint control protein RAD9A	RAD9A_MOUSE	3	sp	10090	1	1	Mouse_Uniprot_incl_isoform_2024_03_13	42058.9	16738	20542.3	19244.2	17233.2	19027.8	21895.9	19436.3	16030.3	18738.6	21314.9	18041.9	18818.9	17366.3	22552.9	16594.2	16930
Q9Z0F7	Sncg	Gamma-synuclein	SYUG_MOUSE	11	sp	10090	1	1	Mouse_Uniprot_incl_isoform_2024_03_13	13159.5	400062	388426	289404	420909	413941	460062	528542	356376	470136	352205	275219	268527	423059	340884	239427	271215
Q9Z0F8	Adam17	Disintegrin and metalloproteinase domain-containing protein 17	ADA17_MOUSE	18	sp	10090	1	3	Mouse_Uniprot_incl_isoform_2024_03_13	93056.1	128211	117511	131673	117926	132406	114579	126092	128614	117260	111997	126151	130050	128935	134689	131017	124339
Q9Z0G0	Gipc1	PDZ domain-containing protein GIPC1	GIPC1_MOUSE	13	sp	10090	1	1	Mouse_Uniprot_incl_isoform_2024_03_13	36129.3	86550.3	83116.9	98997.8	100595	89979.6	86987.4	92521.6	109308	90969.5	95881.9	84429.7	87758.5	99881.8	103840	104036	100022
Q9Z0G9;Q9Z0G9-2	Cldn3	Claudin-3;Isoform 2 of Claudin-3	CLD3_MOUSE	4	sp	10090	1;	1;	Mouse_Uniprot_incl_isoform_2024_03_13	23284.53;23284.53-2	341442	354020	325417	337762	327407	334649	307742	366209	288449	262210	287552	309748	358440	245982	300153	291797
Q9Z0H1	Wdr46	WD repeat-containing protein 46	WDR46_MOUSE	7	sp	10090	2	1	Mouse_Uniprot_incl_isoform_2024_03_13	69048.2	21771.2	24459.2	26280.8	24737.1	26591.2	20521.5	25663.4	24391.7	29962	29505.5	30374.6	28596.5	23175.4	29620.9	26977.7	23901.3
Q9Z0H3	Smarcb1	SWI/SNF-related matrix-associated actin-dependent regulator of chromatin subfamily B member 1	SNF5_MOUSE	14	sp	10090	1	1	Mouse_Uniprot_incl_isoform_2024_03_13	44141.2	142321	157485	188194	146657	175859	196222	182024	180136	177332	173478	170927	196268	202202	191514	173095	168634
Q9Z0H3-2	Smarcb1	Isoform B of SWI/SNF-related matrix-associated actin-dependent regulator of chromatin subfamily B member 1	SNF5_MOUSE	1	sp	10090			Mouse_Uniprot_incl_isoform_2024_03_13	43158	NaN	NaN	1430.13	NaN	1200.04	NaN	NaN	1574.73	NaN	3066.4	NaN	3168.94	6240.1	3969.07	1806.09	NaN
Q9Z0H4;Q9Z0H4-11;Q9Z0H4-2;Q9Z0H4-4;Q9Z0H4-5;Q9Z0H4-6;Q9Z0H4-7;Q9Z0H4-8;Q9Z0H4-9	Celf2	CUGBP Elav-like family member 2;Isoform 11 of CUGBP Elav-like family member 2;Isoform 2 of CUGBP Elav-like family member 2;Isoform 4 of CUGBP Elav-like family member 2;Isoform 5 of CUGBP Elav-like family member 2;Isoform 6 of CUGBP Elav-like family member 2;Isoform 7 of CUGBP Elav-like family member 2;Isoform 8 of CUGBP Elav-like family member 2;Isoform 9 of CUGBP Elav-like family member 2	CELF2_MOUSE	13	sp	10090	1;;;;;;;;	1;;;;;;;;	Mouse_Uniprot_incl_isoform_2024_03_13	54270.72;54270.72-11;54270.72-2;54270.72-4;54270.72-5;54270.72-6;54270.72-7;54270.72-8;54270.72-9	270345	312376	423437	316780	344898	368171	386248	332251	417151	422801	426066	417141	382382	367499	385957	329649
Q9Z0H7	Bcl10	B-cell lymphoma/leukemia 10	BCL10_MOUSE	9	sp	10090	1	1	Mouse_Uniprot_incl_isoform_2024_03_13	25948.3	44538.1	41462.3	52803.9	52012.8	47859.4	48945.8	51964.6	45800.9	65714.3	58221.7	58586.9	63027.9	33634.5	53431.3	57946.2	59980.2
Q9Z0H8-2	Clip2	Isoform 2 of CAP-Gly domain-containing linker protein 2	CLIP2_MOUSE	47	sp	10090			Mouse_Uniprot_incl_isoform_2024_03_13	111855	378067	338546	441671	421762	425255	361449	381991	425086	389612	381702	379106	423769	443758	385356	416508	398506
Q9Z0I6	Slfn2	Schlafen family member 2	SLFN2_MOUSE	1	sp	10090	1	1	Mouse_Uniprot_incl_isoform_2024_03_13	42437.6	NaN	370.053	1179.35	NaN	317.932	423.835	NaN	NaN	876.487	395.465	NaN	1.08306	NaN	1071.61	710.364	NaN
Q9Z0I7	Slfn1	Schlafen family member 1	SLFN1_MOUSE	4	sp	10090	1	1	Mouse_Uniprot_incl_isoform_2024_03_13	37996.5	85420.8	215666	389237	102068	160642	259251	256422	153555	305372	286536	298109	369648	208589	316013	232402	234627
Q9Z0J0	Npc2	NPC intracellular cholesterol transporter 2	NPC2_MOUSE	5	sp	10090	1	1	Mouse_Uniprot_incl_isoform_2024_03_13	16442.1	743957	1.06224e+06	2.55139e+06	2.71624e+06	2.77766e+06	2.59366e+06	2.31986e+06	2.73608e+06	2.90708e+06	2169147	3087972	2.74033e+06	1.21833e+06	2.74114e+06	2617474	718413
Q9Z0J1	Reck	Reversion-inducing cysteine-rich protein with Kazal motifs	RECK_MOUSE	32	sp	10090	1	2	Mouse_Uniprot_incl_isoform_2024_03_13	106082	112480	60908.3	264216	168988	261308	165982	154761	164234	190109	122119	138354	204630	219220	239870	112622	159153
Q9Z0K8	Vnn1	Pantetheinase	VNN1_MOUSE	9	sp	10090	1	3	Mouse_Uniprot_incl_isoform_2024_03_13	57091.3	128598	113183	110996	104699	130398	121877	124351	127154	126093	99461.9	80706.6	93813.7	133732	119465	69835.7	78380.2
Q9Z0L0	Tpbg	Trophoblast glycoprotein	TPBG_MOUSE	5	sp	10090	1	3	Mouse_Uniprot_incl_isoform_2024_03_13	46451.3	7874.78	8273.47	10246.4	NaN	9276.86	8140.15	7398.61	6364.39	9495.85	8850.12	10248.9	9807.2	NaN	13124.9	8167.35	NaN
Q9Z0L8;Q9Z0L8-2	Ggh	Gamma-glutamyl hydrolase;Isoform II of Gamma-glutamyl hydrolase	GGH_MOUSE	8	sp	10090	1;	2;	Mouse_Uniprot_incl_isoform_2024_03_13	35469.52;35469.52-2	187182	272874	257856	293113	117265	192260	272672	215526	265571	312074	358479	172215	213569	195178	148759	179354
Q9Z0M5	Lipa	Lysosomal acid lipase/cholesteryl ester hydrolase	LICH_MOUSE	10	sp	10090	1	2	Mouse_Uniprot_incl_isoform_2024_03_13	45325.4	243580	287812	273417	278782	263389	303919	280631	238311	282857	306215	233505	301773	250438	305332	356828	199771
Q9Z0M6	Adgre5	Adhesion G protein-coupled receptor E5	AGRE5_MOUSE	22	sp	10090	1	2	Mouse_Uniprot_incl_isoform_2024_03_13	90413.4	195627	207428	278968	205108	295669	303822	202600	234894	286478	294371	249557	299346	285951	300303	271011	209287
Q9Z0N1	Eif2s3x	Eukaryotic translation initiation factor 2 subunit 3, X-linked	IF2G_MOUSE	7	sp	10090	1	2	Mouse_Uniprot_incl_isoform_2024_03_13	51065.4	242887	241180	287452	232354	332637	325305	223037	230332	409062	315327	230025	245034	281705	328415	248175	217147
Q9Z0N2	Eif2s3y	Eukaryotic translation initiation factor 2 subunit 3, Y-linked	IF2H_MOUSE	23	sp	10090	1	2	Mouse_Uniprot_incl_isoform_2024_03_13	51130.6	500263	562130	764303	629185	597318	602053	575722	770403	823254	663724	741851	670706	861740	605286	688048	641124
Q9Z0P4	Palm	Paralemmin-1	PALM_MOUSE	21	sp	10090	1	1	Mouse_Uniprot_incl_isoform_2024_03_13	41614.3	408875	366888	370699	353900	408754	368268	391785	399618	356055	357950	321642	346217	445495	319992	327120	377579
Q9Z0P5	Twf2	Twinfilin-2	TWF2_MOUSE	22	sp	10090	1	1	Mouse_Uniprot_incl_isoform_2024_03_13	39471	556775	605880	663531	523244	563880	583464	616917	562446	557157	645024	603307	632080	612408	626706	634317	668242
Q9Z0P7	Sufu	Suppressor of fused homolog	SUFU_MOUSE	4	sp	10090	1	1	Mouse_Uniprot_incl_isoform_2024_03_13	53956.8	11703.5	8138.72	7571.05	10561.4	11006.4	10268.8	9070.55	12283.9	9925.54	10162.8	10085.5	9833.43	9579.4	12584.4	8049.29	3273.62
Q9Z0R4	Itsn1	Intersectin-1	ITSN1_MOUSE	50	sp	10090	1	2	Mouse_Uniprot_incl_isoform_2024_03_13	194297	312743	274022	294490	302232	302478	285404	288000	293985	285898	295657	288467	299395	347317	294149	294724	301189
Q9Z0R6	Itsn2	Intersectin-2	ITSN2_MOUSE	55	sp	10090	1	2	Mouse_Uniprot_incl_isoform_2024_03_13	188908	319977	318563	305173	298553	321052	309712	311780	290333	277524	311744	288095	308749	317996	303590	315923	308084
Q9Z0R9	Fads2	Acyl-CoA 6-desaturase	FADS2_MOUSE	6	sp	10090	1	1	Mouse_Uniprot_incl_isoform_2024_03_13	52387.4	41193.5	35909.3	42567.2	39534.6	51783.7	47580.1	46247.3	48343.5	56669.4	44800.5	51381.8	58835.1	52695.3	49046.8	59508.8	53680.1
Q9Z0S1	Bpnt1	3'(2'),5'-bisphosphate nucleotidase 1	BPNT1_MOUSE	17	sp	10090	1	2	Mouse_Uniprot_incl_isoform_2024_03_13	33196	489530	582031	618081	510140	553482	614693	631838	489563	623367	590280	619124	664726	554989	641533	689929	727957
Q9Z0S4	Cldn13	Claudin-13	CLD13_MOUSE	2	sp	10090	1	1	Mouse_Uniprot_incl_isoform_2024_03_13	23503.7	65421.2	72708.7	40581.1	86168	39177.8	47664.5	41272.6	70592.1	64013.6	42376	133685	68820.7	65441.7	52814.6	80611.4	39214.9
Q9Z0S5	Cldn15	Claudin-15	CLD15_MOUSE	1	sp	10090	1	2	Mouse_Uniprot_incl_isoform_2024_03_13	24280.3	17495.4	42182.8	23350.9	42157.4	35258.4	39099.5	27810.4	37713.6	42669.2	39800.7	50990.3	43966.5	34781.6	41617.6	27536.6	34671.8
Q9Z0S6;Q9Z0S6-6	Cldn10	Claudin-10;Isoform 6 of Claudin-10	CLD10_MOUSE	2	sp	10090	1;	2;	Mouse_Uniprot_incl_isoform_2024_03_13	24694.63;24694.63-6	NaN	17872.5	10634.6	219.046	13446.3	13334.4	9783.91	9432.97	11639	15166.7	14119.9	14720.5	2.21844	10669.2	7494.39	3677.64
Q9Z0S9	Rabac1	Prenylated Rab acceptor protein 1	PRAF1_MOUSE	4	sp	10090	1	1	Mouse_Uniprot_incl_isoform_2024_03_13	20618.9	135704	152735	75346.7	96113.7	128540	129736	140958	66177.1	118500	117795	97641.1	121276	75951.6	133067	116868	114604
Q9Z0T9	Itgb6	Integrin beta-6	ITB6_MOUSE	15	sp	10090	1	1	Mouse_Uniprot_incl_isoform_2024_03_13	86041.9	122962	85158.6	160830	153418	189886	150278	168599	152858	169916	138924	186537	223898	184623	170124	153938	176334
Q9Z0U0;Q9Z0U0-2	Xpr1	Solute carrier family 53 member 1;Isoform 2 of Solute carrier family 53 member 1	S53A1_MOUSE	4	sp	10090	1;	1;	Mouse_Uniprot_incl_isoform_2024_03_13	81751.36;81751.36-2	19186.1	16870.2	21737.9	27447.1	29892.2	22738.2	7361.58	20420	32242.3	28611.6	29719.2	31584.4	15316.8	19975.1	34255.5	19316.5
Q9Z0U1	Tjp2	Tight junction protein ZO-2	ZO2_MOUSE	71	sp	10090	1	2	Mouse_Uniprot_incl_isoform_2024_03_13	131280	2425444	2.18478e+06	2.14143e+06	1.91555e+06	2.22269e+06	2.08123e+06	2.05654e+06	2.08104e+06	1.98479e+06	2041267	2.19664e+06	2223583	2.46042e+06	2.19278e+06	2.22682e+06	2.3397e+06
Q9Z0U9	S1pr3	Sphingosine 1-phosphate receptor 3	S1PR3_MOUSE	3	sp	10090	2	1	Mouse_Uniprot_incl_isoform_2024_03_13	42270.3	39889.2	33098	46483.8	37451.7	38749.4	36255	29032.8	37539	37970.4	43462.1	32177.9	55274.5	28921.3	46629.4	49551	23975.8
Q9Z0V7	Timm17b	Mitochondrial import inner membrane translocase subunit Tim17-B	TI17B_MOUSE	3	sp	10090	1	1	Mouse_Uniprot_incl_isoform_2024_03_13	18352.1	116912	114631	133161	151551	138192	111327	130900	102601	145609	123300	126751	128547	121066	118529	124514	124968
Q9Z0V8	Timm17a	Mitochondrial import inner membrane translocase subunit Tim17-A	TI17A_MOUSE	2	sp	10090	1	1	Mouse_Uniprot_incl_isoform_2024_03_13	18111.6	15449.9	17682	19741.5	20827	20866.9	13129.1	16457.5	20560.4	29341.5	15530.3	24393.9	18328.6	14673.9	13837.8	19977.9	20466.2
Q9Z0W3	Nup160	Nuclear pore complex protein Nup160	NU160_MOUSE	26	sp	10090	1	2	Mouse_Uniprot_incl_isoform_2024_03_13	158232	408483	398524	511125	437297	476863	509006	479381	456803	503892	499511	442799	509304	520959	513233	440951	413580
Q9Z0X1	Aifm1	Apoptosis-inducing factor 1, mitochondrial	AIFM1_MOUSE	27	sp	10090	1	1	Mouse_Uniprot_incl_isoform_2024_03_13	66765.5	1.84416e+06	1.75507e+06	1.82173e+06	2.11359e+06	1.97116e+06	1822629	1.87113e+06	2.02608e+06	1.94028e+06	1.71347e+06	1.97237e+06	1.93609e+06	2.10492e+06	1.68965e+06	1837545	2.05838e+06
Q9Z0X4	Pde3a	cGMP-inhibited 3',5'-cyclic phosphodiesterase 3A	PDE3A_MOUSE	33	sp	10090	1	1	Mouse_Uniprot_incl_isoform_2024_03_13	124513	400026	284559	493369	376470	480709	321405	375886	474301	346263	347574	364982	424439	400160	387642	441274	417175
Q9Z0Y1	Dctn3	Dynactin subunit 3	DCTN3_MOUSE	12	sp	10090	1	2	Mouse_Uniprot_incl_isoform_2024_03_13	20978.3	1.11967e+06	956652	1.08694e+06	919951	1.1391e+06	1.07194e+06	1.08257e+06	1.08161e+06	990566	1.05108e+06	1.06996e+06	1.04044e+06	1.008e+06	1.05472e+06	1.17265e+06	1.05189e+06
Q9Z0Z4;Q9Z0Z4-2	Heph	Hephaestin;Isoform 2 of Hephaestin	HEPH_MOUSE	10	sp	10090	1;	3;	Mouse_Uniprot_incl_isoform_2024_03_13	129666.22;129666.22-2	21341.7	16495.2	21342.3	20278.7	14942.6	13287.3	19728.7	24309.8	11836.1	14987.4	2404.21	14015.4	18861	15991.1	20392.1	12281
Q9Z0Z7	Klf5	Krueppel-like factor 5	KLF5_MOUSE	1	sp	10090	1	2	Mouse_Uniprot_incl_isoform_2024_03_13	49753.6	3927.06	NaN	13742.7	24494.4	18003.8	24645.6	12871.3	16390.2	9733.14	10462.8	15472.1	5432.14	12687.6	12603.3	8573.35	13274
Q9Z100	Cpxm1	Probable carboxypeptidase X1	CPXM1_MOUSE	2	sp	10090	2	2	Mouse_Uniprot_incl_isoform_2024_03_13	80906.8	NaN	375.413	2090.94	818.906	1131.51	4569.54	3618.23	2658.72	4620.23	3139.34	1.24737	4125.77	1184.61	2251.8	2579.89	1.12905
Q9Z103	Adnp	Activity-dependent neuroprotector homeobox protein	ADNP_MOUSE	33	sp	10090	1	2	Mouse_Uniprot_incl_isoform_2024_03_13	124308	317280	306483	312405	308908	326874	349248	331645	309697	310483	336330	302849	339077	342886	348386	302545	297779
Q9Z104	Hmg20b	SWI/SNF-related matrix-associated actin-dependent regulator of chromatin subfamily E member 1-related	HM20B_MOUSE	3	sp	10090	1	1	Mouse_Uniprot_incl_isoform_2024_03_13	35869.7	3416.3	2651.85	3600.66	3883.55	13302.9	11764.8	3473.21	1333.1	1034.56	1115.35	1176.49	1346.21	4501.35	22730.7	1146.7	14259.5
Q9Z108	Stau1	Double-stranded RNA-binding protein Staufen homolog 1	STAU1_MOUSE	24	sp	10090	1	1	Mouse_Uniprot_incl_isoform_2024_03_13	53924.8	91357.1	86627.9	102691	95127.6	102150	95709.4	99092	92948.5	102339	90283.6	89448.1	96171.1	109303	94337.8	92804.4	100970
Q9Z109	Vsig2	V-set and immunoglobulin domain-containing protein 2	VSIG2_MOUSE	1	sp	10090	2	2	Mouse_Uniprot_incl_isoform_2024_03_13	34514.5	6763.25	3264.82	12743.3	1803.13	4545.44	4345.11	6505.93	5014.15	7440.74	4148.01	2280.76	1.02963	5211.53	1.04898	4469.34	NaN
Q9Z110;Q9Z110-2	Aldh18a1	Delta-1-pyrroline-5-carboxylate synthase;Isoform Short of Delta-1-pyrroline-5-carboxylate synthase	P5CS_MOUSE	31	sp	10090	1;	2;	Mouse_Uniprot_incl_isoform_2024_03_13	87266.29;87266.29-2	224848	299067	234128	269315	233136	296254	270241	236500	321778	314562	259499	253077	242573	281181	248511	231104
Q9Z120	Mettl1	tRNA (guanine-N(7)-)-methyltransferase	TRMB_MOUSE	7	sp	10090	1	1	Mouse_Uniprot_incl_isoform_2024_03_13	30603.2	32137	37805.1	40000.6	40135.1	26626.2	38074.8	37380	39571.1	39998.9	46581	41698.7	44535.4	50770.3	44992.1	31624.5	44667.8
Q9Z126	Pf4	Platelet factor 4	PLF4_MOUSE	3	sp	10090	1	1	Mouse_Uniprot_incl_isoform_2024_03_13	11243.5	2.49437e+06	1.68458e+06	1.8113e+06	1.92422e+06	1.52451e+06	1.37204e+06	2529857	2.38929e+06	2589683	3.24001e+06	3.28529e+06	2.41104e+06	1.99444e+06	3.69246e+06	4.78918e+06	2.30881e+06
Q9Z127	Slc7a5	Large neutral amino acids transporter small subunit 1	LAT1_MOUSE	4	sp	10090	1	2	Mouse_Uniprot_incl_isoform_2024_03_13	55872.3	32673.7	42806.7	27598.7	35050.4	24741.2	34886.8	31827	32316.2	45003.4	35920.9	37865.6	34354.8	30146.9	37652.2	35867.3	31351.4
Q9Z129;Q9Z129-2	Recql	ATP-dependent DNA helicase Q1;Isoform Beta of ATP-dependent DNA helicase Q1	RECQ1_MOUSE	8	sp	10090	1;	2;	Mouse_Uniprot_incl_isoform_2024_03_13	72484.3;72484.3-2	33264	38749.5	46318.2	33789.3	37495.4	36252.9	41893.9	35393.1	38669.2	35703.2	37910.6	48160.5	32283.3	42814	36137.8	36777.9
Q9Z130	Hnrnpdl	Heterogeneous nuclear ribonucleoprotein D-like	HNRDL_MOUSE	11	sp	10090	1	1	Mouse_Uniprot_incl_isoform_2024_03_13	33558.8	1.94823e+06	1.6313e+06	2545885	2.53582e+06	2.32711e+06	2390625	2.41241e+06	2272745	2.50351e+06	2538973	2570543	2794567	2.46926e+06	2604836	2392911	2.29493e+06
Q9Z131;Q9Z131-2	Sh3bp5	SH3 domain-binding protein 5;Isoform 2 of SH3 domain-binding protein 5	3BP5_MOUSE	5	sp	10090	1;	3;	Mouse_Uniprot_incl_isoform_2024_03_13	51806.82;51806.82-2	9744.38	1470.87	6355.58	358.919	14137.6	16922.1	4617.12	31.3104	27992	20069.1	4152.21	19022.4	11117.9	12779.9	3698	14922.3
Q9Z138	Ror2	Tyrosine-protein kinase transmembrane receptor ROR2	ROR2_MOUSE	6	sp	10090	1	2	Mouse_Uniprot_incl_isoform_2024_03_13	105005	18501.4	14357.3	17305	19508.2	15487	18362.4	18196.8	17565.8	18980.2	17700.7	15233.9	18732	16128.5	22177.7	19030.3	16280.7
Q9Z139	Ror1	Inactive tyrosine-protein kinase transmembrane receptor ROR1	ROR1_MOUSE	7	sp	10090	2	2	Mouse_Uniprot_incl_isoform_2024_03_13	104088	22514.7	13841.1	20974.2	15419.5	21893.6	16194	18441	16617.2	14463.8	17913.6	15606.1	14481.8	12498.3	20905.5	17316.7	11532.3
Q9Z140	Cpne6	Copine-6	CPNE6_MOUSE	1	sp	10090	1	1	Mouse_Uniprot_incl_isoform_2024_03_13	61780.9	NaN	NaN	0.974933	NaN	NaN	NaN	NaN	NaN	NaN	NaN	NaN	NaN	NaN	NaN	1.03739	NaN
Q9Z148;Q9Z148-2;Q9Z148-3	Ehmt2	Histone-lysine N-methyltransferase EHMT2;Isoform 2 of Histone-lysine N-methyltransferase EHMT2;Isoform 3 of Histone-lysine N-methyltransferase EHMT2	EHMT2_MOUSE	11	sp	10090	1;;	2;;	Mouse_Uniprot_incl_isoform_2024_03_13	138039.24;138039.24-2;138039.24-3	33471.4	38890.7	40176.1	30807.2	37164.9	40619	37577.8	34452	38280.1	42529.1	35008.2	36595.3	46967.1	42947.1	40176	42684.2
Q9Z160	Cog1	Conserved oligomeric Golgi complex subunit 1	COG1_MOUSE	32	sp	10090	1	3	Mouse_Uniprot_incl_isoform_2024_03_13	109050	136388	133022	137917	128501	135233	145116	133472	127288	143791	138528	129996	137982	152344	141395	141119	155739
Q9Z172;Q9Z172-2	Sumo3	Small ubiquitin-related modifier 3;Isoform 2 of Small ubiquitin-related modifier 3	SUMO3_MOUSE	2	sp	10090	1;	1;	Mouse_Uniprot_incl_isoform_2024_03_13	12429.96;12429.96-2	2817888	2.89591e+06	2.37399e+06	3.36951e+06	2.34177e+06	3.3157e+06	3.16694e+06	1.74145e+06	1.69977e+06	2.39319e+06	1.97095e+06	2321856	971004	3.20657e+06	1197042	2.22256e+06
Q9Z175	Loxl3	Lysyl oxidase homolog 3	LOXL3_MOUSE	4	sp	10090	1	2	Mouse_Uniprot_incl_isoform_2024_03_13	83740.3	10959.5	8563.51	18762.3	13860.8	13119.6	8028.9	3898.86	18066.5	12381.5	6360.09	12784.8	11994.1	13699.6	8065.23	12084.3	14278.5
Q9Z183	Padi4	Protein-arginine deiminase type-4	PADI4_MOUSE	13	sp	10090	1	3	Mouse_Uniprot_incl_isoform_2024_03_13	74415.2	231210	408296	447454	206489	176278	192204	193664	283346	180446	224832	242069	242486	233451	375658	179264	217782
Q9Z188;Q9Z188-2;Q9Z188-3	Dyrk1b	Dual specificity tyrosine-phosphorylation-regulated kinase 1B;Isoform 2 of Dual specificity tyrosine-phosphorylation-regulated kinase 1B;Isoform 3 of Dual specificity tyrosine-phosphorylation-regulated kinase 1B	DYR1B_MOUSE	1	sp	10090	1;;	3;;	Mouse_Uniprot_incl_isoform_2024_03_13	69178.04;69178.04-2;69178.04-3	9677.84	9406.98	15226.8	9165.02	11088.2	8431.13	10135.3	13906.3	12096.2	10883.2	12985.1	12362.2	10131.9	11284.3	11451.6	12298.6
Q9Z1A9	Tbc1d8	TBC1 domain family member 8	TBCD8_MOUSE	7	sp	10090	1	2	Mouse_Uniprot_incl_isoform_2024_03_13	130056	43667.3	50557.3	48380.6	44174.8	50861.4	46068.5	49728.1	50905.9	45067.9	56889.9	62001.1	49548.9	52006.3	48662.1	49744.2	53278.8
Q9Z1B3	Plcb1	1-phosphatidylinositol 4,5-bisphosphate phosphodiesterase beta-1	PLCB1_MOUSE	47	sp	10090	1	2	Mouse_Uniprot_incl_isoform_2024_03_13	138396	260830	246454	268684	271420	254560	267350	275319	271360	220432	226470	209168	195437	262013	238876	174647	192848
Q9Z1B5	Mad2l1	Mitotic spindle assembly checkpoint protein MAD2A	MD2L1_MOUSE	6	sp	10090	1	2	Mouse_Uniprot_incl_isoform_2024_03_13	23598	75688.6	85661.7	77563.3	69738.6	71362.5	89870.4	79221.6	72343.1	92590.7	86513.4	60774.6	84957.4	66335.9	88837.8	73545.1	49791
Q9Z1B7	Mapk13	Mitogen-activated protein kinase 13	MK13_MOUSE	4	sp	10090	1	2	Mouse_Uniprot_incl_isoform_2024_03_13	42071.6	NaN	62130.5	16883.3	NaN	10003.2	9586.53	16367.7	42280	NaN	3278.78	NaN	55478.5	460.384	12970	44331.7	NaN
Q9Z1B8	Phf1	PHD finger protein 1	PHF1_MOUSE	11	sp	10090	1	2	Mouse_Uniprot_incl_isoform_2024_03_13	61139.7	38299.4	33472.4	27340	31979.9	41116.1	30403.9	39416.9	28283.9	40006.1	33578.1	25851.8	24852.8	31583.9	37050.9	32484.1	44629.3
Q9Z1D1	Eif3g	Eukaryotic translation initiation factor 3 subunit G	EIF3G_MOUSE	26	sp	10090	1	2	Mouse_Uniprot_incl_isoform_2024_03_13	35638	458558	514185	496462	534488	506471	521688	497864	483996	526195	529413	480891	528915	521886	525951	465356	455046
Q9Z1E3	Nfkbia	NF-kappa-B inhibitor alpha	IKBA_MOUSE	10	sp	10090	1	2	Mouse_Uniprot_incl_isoform_2024_03_13	35071.4	84698.1	82949.8	92544.8	76467.9	101080	101631	96195.3	77114	88684.4	67333.2	63363.4	87202.5	56822.3	76581.3	72016.4	58944.9
Q9Z1E4	Gys1	Glycogen [starch] synthase, muscle	GYS1_MOUSE	31	sp	10090	1	2	Mouse_Uniprot_incl_isoform_2024_03_13	83926.6	334656	379992	309857	483625	290531	334239	268197	323913	383175	381150	452007	303114	396783	367184	243880	495717
Q9Z1F9	Uba2	SUMO-activating enzyme subunit 2	SAE2_MOUSE	36	sp	10090	1	1	Mouse_Uniprot_incl_isoform_2024_03_13	70568.9	817133	823115	971089	854368	892198	902596	890327	874092	921856	909130	879065	961039	1.06181e+06	927018	898800	904038
Q9Z1G3	Atp6v1c1	V-type proton ATPase subunit C 1	VATC1_MOUSE	24	sp	10090	1	4	Mouse_Uniprot_incl_isoform_2024_03_13	43887.6	270726	287091	316313	293553	302234	287277	317059	305241	297645	307178	310909	319090	325670	299223	422892	289157
Q9Z1G4;Q9Z1G4-2;Q9Z1G4-3	Atp6v0a1	V-type proton ATPase 116 kDa subunit a 1;Isoform A1-I of V-type proton ATPase 116 kDa subunit a 1;Isoform A1-III of V-type proton ATPase 116 kDa subunit a 1	VPP1_MOUSE	24	sp	10090	1;;	3;;	Mouse_Uniprot_incl_isoform_2024_03_13	96466.89;96466.89-2;96466.89-3	489955	513500	482164	512883	497151	475017	509041	500105	503594	465260	503807	511201	515005	491495	548810	481309
Q9Z1J2;Q9Z1J2-2	Nek4	Serine/threonine-protein kinase Nek4;Isoform 2 of Serine/threonine-protein kinase Nek4	NEK4_MOUSE	5	sp	10090	1;	1;	Mouse_Uniprot_incl_isoform_2024_03_13	88994.4;88994.4-2	70185.4	49000.9	41112.2	68935.5	74062	73021.5	73202.6	51070.7	55624	81051.5	37939.6	62481.5	101050	94741.1	11474.8	112959
Q9Z1J3	Nfs1	Cysteine desulfurase	NFS1_MOUSE	15	sp	10090	1	3	Mouse_Uniprot_incl_isoform_2024_03_13	50570	215069	220696	222967	230650	237575	222579	223963	232814	271850	209764	251304	232077	255119	218696	245765	254466
Q9Z1K5	Arih1	E3 ubiquitin-protein ligase ARIH1	ARI1_MOUSE	21	sp	10090	1	3	Mouse_Uniprot_incl_isoform_2024_03_13	64016.7	123185	122047	189534	170938	163464	161336	160501	175705	176612	139395	150844	167991	135919	168961	140601	135414
Q9Z1K6	Arih2	E3 ubiquitin-protein ligase ARIH2	ARI2_MOUSE	14	sp	10090	1	1	Mouse_Uniprot_incl_isoform_2024_03_13	57696.8	87070.5	90979.6	87140.4	94704.3	84323.3	80939.7	89006	89007.1	90454.7	85485	96582.4	91369.2	89828.6	86606.3	83676.3	88631.1
Q9Z1M0	P2rx7	P2X purinoceptor 7	P2RX7_MOUSE	20	sp	10090	1	2	Mouse_Uniprot_incl_isoform_2024_03_13	68388.2	132131	121998	130963	136853	125886	120923	124180	118767	135157	131239	118320	120736	157917	143888	110150	127337
Q9Z1M4	Rps6kb2	Ribosomal protein S6 kinase beta-2	KS6B2_MOUSE	5	sp	10090	1	1	Mouse_Uniprot_incl_isoform_2024_03_13	53538.2	323229	302662	211212	282386	269319	278856	319466	253919	231947	292775	252490	212185	218028	281271	218202	294340
Q9Z1M8	Ik	Protein Red	RED_MOUSE	21	sp	10090	1	2	Mouse_Uniprot_incl_isoform_2024_03_13	65616.2	168348	181275	185501	169615	176623	192792	181258	169209	174996	192519	172436	188000	177371	193479	173602	188527
Q9Z1N5	Ddx39b	Spliceosome RNA helicase Ddx39b	DX39B_MOUSE	13	sp	10090	1	1	Mouse_Uniprot_incl_isoform_2024_03_13	49035.4	1.48787e+06	1.55791e+06	1.68791e+06	1.5441e+06	1.61353e+06	1.65568e+06	1.70233e+06	1.58698e+06	1.61916e+06	1.61246e+06	1.62499e+06	1.56517e+06	1.56424e+06	1.68548e+06	1.73136e+06	1.54009e+06
Q9Z1N9;Q9Z1N9-2;Q9Z1N9-3	Unc13b	Protein unc-13 homolog B;Isoform 2 of Protein unc-13 homolog B;Isoform 3 of Protein unc-13 homolog B	UN13B_MOUSE	14	sp	10090	1;;	2;;	Mouse_Uniprot_incl_isoform_2024_03_13	181812.92;181812.92-2;181812.92-3	34634.3	25350.7	25718.2	28499.9	28034	23564.4	25230.8	21511.9	27102.5	23468.2	28128.2	23770	22363.2	24742.3	23120.7	26503
Q9Z1P6	Ndufa7	NADH dehydrogenase [ubiquinone] 1 alpha subcomplex subunit 7	NDUA7_MOUSE	8	sp	10090	1	3	Mouse_Uniprot_incl_isoform_2024_03_13	12575.6	542911	531957	516670	707201	701155	600542	576696	697431	710045	581584	756128	629767	698973	516890	560235	738341
Q9Z1P7	Kank3	KN motif and ankyrin repeat domain-containing protein 3	KANK3_MOUSE	37	sp	10090	1	1	Mouse_Uniprot_incl_isoform_2024_03_13	84186.3	1.13459e+06	1.10078e+06	1011979	902597	1.07222e+06	1.06042e+06	996282	995368	857595	902331	806888	856925	943788	935049	856560	859698
Q9Z1Q2	Abhd16a	Phosphatidylserine lipase ABHD16A	ABHGA_MOUSE	21	sp	10090	1	3	Mouse_Uniprot_incl_isoform_2024_03_13	63086.2	441537	404072	439937	457601	486940	450770	459953	455756	450591	435667	425204	435779	476980	448704	442856	436600
Q9Z1Q4	Ly6g6c	Lymphocyte antigen 6 complex locus protein G6c	LY66C_MOUSE	2	sp	10090	1	1	Mouse_Uniprot_incl_isoform_2024_03_13	14066.4	117836	112120	122635	169783	57153	76603.5	113867	150245	120175	92615.1	174920	NaN	NaN	85669.7	NaN	92823.9
Q9Z1Q5	Clic1	Chloride intracellular channel protein 1	CLIC1_MOUSE	15	sp	10090	1	3	Mouse_Uniprot_incl_isoform_2024_03_13	27012.8	4.36841e+06	4.9305e+06	5745413	5244193	5061722	5231695	5720242	5139158	5458668	5345311	5201389	5.42955e+06	3.99477e+06	5.33627e+06	5041795	3919792
Q9Z1Q9	Vars1	Valine--tRNA ligase	SYVC_MOUSE	56	sp	10090	1	1	Mouse_Uniprot_incl_isoform_2024_03_13	140215	1.20845e+06	1.45889e+06	1.3176e+06	1.31606e+06	1.32638e+06	1458457	1.29238e+06	1286792	1.46197e+06	1.41497e+06	1.28251e+06	1337892	1.31053e+06	1.40571e+06	1.32118e+06	1.29446e+06
Q9Z1R2	Bag6	Large proline-rich protein BAG6	BAG6_MOUSE	34	sp	10090	1	1	Mouse_Uniprot_incl_isoform_2024_03_13	121037	397282	391185	419566	411649	423150	401251	414536	415487	400257	398259	380960	428691	416517	383536	412988	407473
Q9Z1R3	Apom	Apolipoprotein M	APOM_MOUSE	7	sp	10090	1	1	Mouse_Uniprot_incl_isoform_2024_03_13	21273.3	87785.1	166052	100234	78795.7	95028.9	136851	67811.3	124889	168175	98325.9	70787.7	60983.4	109271	114129	54283.4	42760.4
Q9Z1R4	D17h6s53e	Uncharacterized protein C6orf47 homolog	CF047_MOUSE	9	sp	10090	1	1	Mouse_Uniprot_incl_isoform_2024_03_13	32014.6	123925	123860	142392	145280	133495	141346	130061	158344	141082	108429	116266	129560	113616	109986	121690	111098
Q9Z1S5;Q9Z1S5-2	Septin3	Neuronal-specific septin-3;Isoform 2 of Neuronal-specific septin-3	SEPT3_MOUSE	2	sp	10090	1;	2;	Mouse_Uniprot_incl_isoform_2024_03_13	40037.87;40037.87-2	12243.3	NaN	70991.6	38295.5	54744.6	76156.1	18908.5	NaN	42091.2	15942.1	33968.9	36690	13702.9	60055.8	26619.8	14758.3
Q9Z1S8	Gab2	GRB2-associated-binding protein 2	GAB2_MOUSE	9	sp	10090	1	2	Mouse_Uniprot_incl_isoform_2024_03_13	73208.2	43243.2	39271.7	39628.8	46508.2	35457.9	41546.5	41202.2	39643.6	35902.9	43824.3	34587	40155	37657.5	43686.4	43740.2	35266.2
Q9Z1T1	Ap3b1	AP-3 complex subunit beta-1	AP3B1_MOUSE	46	sp	10090	1	2	Mouse_Uniprot_incl_isoform_2024_03_13	122740	521468	519379	521628	509795	515596	516894	504002	513399	540039	509228	502978	515185	572688	519773	529724	516439
Q9Z1T2	Thbs4	Thrombospondin-4	TSP4_MOUSE	5	sp	10090	1	1	Mouse_Uniprot_incl_isoform_2024_03_13	106366	2865.62	6489.26	4565.79	7657.33	4765.27	6642.82	4761.78	3917.83	6627	5260.41	7180.93	3547.56	10212.8	4024.82	1264.07	14384.5
Q9Z1T6;Q9Z1T6-1	Pikfyve	1-phosphatidylinositol 3-phosphate 5-kinase;Isoform 2 of 1-phosphatidylinositol 3-phosphate 5-kinase	FYV1_MOUSE	20	sp	10090	1;	3;	Mouse_Uniprot_incl_isoform_2024_03_13	236876.89;236876.89-1	234184	238541	256305	254715	286125	220315	317687	240853	334171	281630	289090	266419	220593	336937	257606	218053
Q9Z1W9	Stk39	STE20/SPS1-related proline-alanine-rich protein kinase	STK39_MOUSE	10	sp	10090	1	1	Mouse_Uniprot_incl_isoform_2024_03_13	60319.9	41648.6	49969.3	61532.7	61534.3	71327.2	65936.2	60892.4	52548.2	58962.7	66001.1	72069.8	74835.9	55155.3	62844.8	46945.6	44253.5
Q9Z1X2;Q9Z1X2-2	Ptdss2	Phosphatidylserine synthase 2;Isoform 2 of Phosphatidylserine synthase 2	PTSS2_MOUSE	4	sp	10090	1;	2;	Mouse_Uniprot_incl_isoform_2024_03_13	55020.68;55020.68-2	122026	108364	122622	127725	116786	129181	111697	129841	114553	122852	97602.5	103577	108717	115085	114151	93722.8
Q9Z1X4-3	Ilf3	Isoform 3 of Interleukin enhancer-binding factor 3	ILF3_MOUSE	37	sp	10090			Mouse_Uniprot_incl_isoform_2024_03_13	97766	765219	781624	819957	745761	789454	791398	847155	758581	771252	811370	743509	808764	823444	815311	762664	754395
Q9Z1Y4	Trip6	Thyroid receptor-interacting protein 6	TRIP6_MOUSE	21	sp	10090	1	1	Mouse_Uniprot_incl_isoform_2024_03_13	50933.8	255673	241528	283035	264636	267894	247893	229320	303013	214188	208296	229725	250254	245473	223805	257244	254551
Q9Z1Z0	Uso1	General vesicular transport factor p115	USO1_MOUSE	41	sp	10090	1	2	Mouse_Uniprot_incl_isoform_2024_03_13	106983	5.90084e+06	6453571	6474574	6.68259e+06	6087849	6450726	6.26664e+06	6.59494e+06	6.7169e+06	6583732	6637230	6.78188e+06	6.81466e+06	6.70077e+06	6464099	6.40733e+06
Q9Z1Z2	Strap	Serine-threonine kinase receptor-associated protein	STRAP_MOUSE	23	sp	10090	1	2	Mouse_Uniprot_incl_isoform_2024_03_13	38442.2	561314	590561	630321	610393	610230	604638	605859	610584	577661	634252	637125	599902	661616	628849	633706	585893
Q9Z204-2	Hnrnpc	Isoform C1 of Heterogeneous nuclear ribonucleoproteins C1/C2	HNRPC_MOUSE	20	sp	10090			Mouse_Uniprot_incl_isoform_2024_03_13	33056.3	1.74064e+06	1808427	1.89429e+06	1.60879e+06	1756604	1.87259e+06	1.8006e+06	1.63806e+06	1.91487e+06	1.83038e+06	1.73172e+06	1.83464e+06	1.88544e+06	1887854	1889410	1.75277e+06
Q9Z207	Diaph3	Protein diaphanous homolog 3	DIAP3_MOUSE	4	sp	10090	1	1	Mouse_Uniprot_incl_isoform_2024_03_13	133686	12787.4	13887.1	15023.7	14387.8	13407.7	11069.8	12380.2	12695.8	13485.4	13601.9	12263	14838.2	14669.2	13005.1	13535.2	12787.2
Q9Z210	Pex11b	Peroxisomal membrane protein 11B	PX11B_MOUSE	9	sp	10090	1	1	Mouse_Uniprot_incl_isoform_2024_03_13	28709.7	106645	108256	112031	125816	114483	105581	111780	101531	100346	99674.3	107383	103876	95482.9	110876	108610	118275
Q9Z222	B3GNT2	N-acetyllactosaminide beta-1,3-N-acetylglucosaminyltransferase 2	B3GN2_MOUSE	3	sp	10090	1	3	Mouse_Uniprot_incl_isoform_2024_03_13	45883	43252	38217.6	48769.8	30518.1	31929.7	46508.7	32069.1	40139.7	34090.4	39744.6	45327.9	40841.3	46052.1	36095.5	50374.4	50202.9
Q9Z223;Q9Z223-1	Mocs2	Molybdopterin synthase catalytic subunit;Isoform 2 of Molybdopterin synthase catalytic subunit	MOC2B_MOUSE	1	sp	10090	1;	3;	Mouse_Uniprot_incl_isoform_2024_03_13	20923.65;20923.65-1	96320	108950	98280.9	92365.1	105770	87705	93431.3	93092.3	87641	85580.8	96517.8	80242	64054.4	102205	85058.7	78006.6
Q9Z239	Fxyd1	Phospholemman	PLM_MOUSE	1	sp	10090	1	1	Mouse_Uniprot_incl_isoform_2024_03_13	10323	533870	468379	478807	779050	623204	617047	582250	543699	566734	535211	692117	627970	627719	544944	460900	638353
Q9Z247	Fkbp9	Peptidyl-prolyl cis-trans isomerase FKBP9	FKBP9_MOUSE	14	sp	10090	1	1	Mouse_Uniprot_incl_isoform_2024_03_13	62995.4	422010	375968	488385	536587	500909	455739	471113	476061	508573	463078	483154	554655	539166	514976	499663	459143
Q9Z261	Cldn7	Claudin-7	CLD7_MOUSE	2	sp	10090	1	1	Mouse_Uniprot_incl_isoform_2024_03_13	22359.4	22000.1	33796	91670.5	70549.2	80410.9	53993.1	76016.2	77186.6	56614.1	52079.5	97405.6	108563	40520	55499.3	73047.2	23333.8
Q9Z266	Snapin	SNARE-associated protein Snapin	SNAPN_MOUSE	6	sp	10090	1	1	Mouse_Uniprot_incl_isoform_2024_03_13	14904	126431	77644.5	118759	91615.1	124232	140492	148674	137134	127196	106603	110049	142433	86437.7	95166.9	150553	98262.8
Q9Z277	Baz1b	Tyrosine-protein kinase BAZ1B	BAZ1B_MOUSE	64	sp	10090	1	2	Mouse_Uniprot_incl_isoform_2024_03_13	170651	337010	348931	375235	317128	379147	400669	381016	332099	369324	400858	349700	389260	405823	384654	337357	348915
Q9Z280	Pld1	Phospholipase D1	PLD1_MOUSE	29	sp	10090	1	1	Mouse_Uniprot_incl_isoform_2024_03_13	123969	335442	322139	305231	322053	322973	316366	308096	311331	289715	329088	323083	328063	351426	315508	339023	341293
Q9Z2A0	Pdpk1	3-phosphoinositide-dependent protein kinase 1	PDPK1_MOUSE	13	sp	10090	1	2	Mouse_Uniprot_incl_isoform_2024_03_13	63758.6	57889.4	66295.9	62861.2	57951.9	60040.3	59926.1	64791.1	60994.7	61659.6	64998.3	62412	64706.1	63837.6	63415.6	64822.9	64357.7
Q9Z2A5	Ate1	Arginyl-tRNA--protein transferase 1	ATE1_MOUSE	11	sp	10090	1	2	Mouse_Uniprot_incl_isoform_2024_03_13	59146.4	96592	94417.9	101288	99264.6	97686.7	99735.4	96334.9	86612	89742.2	86531.2	86506.4	89589.2	90727.6	105565	83323	114314
Q9Z2A5-2	Ate1	Isoform ATE1-2 of Arginyl-tRNA--protein transferase 1	ATE1_MOUSE	1	sp	10090			Mouse_Uniprot_incl_isoform_2024_03_13	59048.1	NaN	NaN	7017.14	9047.1	14867.9	14249.7	16385.2	8332.38	16317.9	1934.3	8417.83	14800.7	NaN	16178.9	3558.4	NaN
Q9Z2A7	Dgat1	Diacylglycerol O-acyltransferase 1	DGAT1_MOUSE	7	sp	10090	1	1	Mouse_Uniprot_incl_isoform_2024_03_13	56790.1	141923	171984	144580	145841	145790	163084	153670	143663	204641	166279	183637	213665	235878	176576	147813	145515
Q9Z2A9;Q9Z2A9-2	Ggt5	Glutathione hydrolase 5 proenzyme;Isoform 2 of Glutathione hydrolase 5 proenzyme	GGT5_MOUSE	6	sp	10090	1;	2;	Mouse_Uniprot_incl_isoform_2024_03_13	61673.83;61673.83-2	18916.2	26111.6	11849.5	27130	16490.5	18519.9	19727.3	15781.8	23880.7	25573.6	27031.6	27579.2	27300.7	25015.3	20563.7	26936.7
Q9Z2B5	Eif2ak3	Eukaryotic translation initiation factor 2-alpha kinase 3	E2AK3_MOUSE	2	sp	10090	1	1	Mouse_Uniprot_incl_isoform_2024_03_13	124682	34362.8	41588.7	63002.9	48248	45769.2	NaN	52129.1	27588.6	NaN	NaN	54584.8	54020	57103.5	56487.7	36260.2	51010.4
Q9Z2B9	Rps6ka4	Ribosomal protein S6 kinase alpha-4	KS6A4_MOUSE	18	sp	10090	1	2	Mouse_Uniprot_incl_isoform_2024_03_13	85652	277187	284192	287770	256403	263318	264617	271717	270021	253882	271579	273766	273670	310988	279260	265653	277935
Q9Z2C4	Mtmr1	Myotubularin-related protein 1	MTMR1_MOUSE	18	sp	10090	1	1	Mouse_Uniprot_incl_isoform_2024_03_13	75313.4	91104.5	77272.2	87303.1	83977.7	85902.4	88197.7	80056.9	90900.6	89716.2	95497.8	83886.5	96817.4	94994.3	91190.6	87162.5	87418
Q9Z2C5	Mtm1	Myotubularin	MTM1_MOUSE	24	sp	10090	1	2	Mouse_Uniprot_incl_isoform_2024_03_13	69559.3	183576	171924	201389	196379	191358	199062	181446	186470	182778	178201	190739	194150	182179	194617	187431	207120
Q9Z2C6	Upk1b	Uroplakin-1b	UPK1B_MOUSE	6	sp	10090	2	3	Mouse_Uniprot_incl_isoform_2024_03_13	29761.5	95676.1	82744.3	103528	104300	139090	82994.7	86658.7	84534.6	98354.6	82636.8	89804.3	107772	68903.8	115435	86243.8	95234.3
Q9Z2C8;Q9Z2C8-2	Ybx2	Y-box-binding protein 2;Isoform 2 of Y-box-binding protein 2	YBOX2_MOUSE	1	sp	10090	1;	1;	Mouse_Uniprot_incl_isoform_2024_03_13	38270.66;38270.66-2	NaN	NaN	NaN	470.826	NaN	NaN	NaN	NaN	1298.97	NaN	NaN	992.045	NaN	NaN	NaN	NaN
Q9Z2C9	Mtmr7	Myotubularin-related protein 7	MTMR7_MOUSE	7	sp	10090	1	2	Mouse_Uniprot_incl_isoform_2024_03_13	75608.1	16615.5	17865.3	17986	21469.2	20736.7	21087.5	16528.8	20162.3	15342	16487.8	16347.5	17019.1	33338.9	19573.1	18225.2	19829.3
Q9Z2D0	Mtmr9	Myotubularin-related protein 9	MTMR9_MOUSE	17	sp	10090	1	2	Mouse_Uniprot_incl_isoform_2024_03_13	62908	659233	562070	622867	674122	655637	676117	660729	651959	597295	629655	570395	656187	718942	654172	633696	587241
Q9Z2D1	Mtmr2	Myotubularin-related protein 2	MTMR2_MOUSE	22	sp	10090	1	3	Mouse_Uniprot_incl_isoform_2024_03_13	73232.1	230097	213843	227430	207954	243963	213658	221774	212546	223273	226277	218871	236892	270104	235171	241824	243050
Q9Z2D6-2	Mecp2	Isoform B of Methyl-CpG-binding protein 2	MECP2_MOUSE	32	sp	10090			Mouse_Uniprot_incl_isoform_2024_03_13	53575.6	2.04177e+06	1.93372e+06	1.72269e+06	1.6927e+06	1.89454e+06	1.75068e+06	1.84994e+06	1.71543e+06	1.72001e+06	1.87522e+06	1.75538e+06	1.77304e+06	1.98628e+06	1.94636e+06	1.7783e+06	1.7745e+06
Q9Z2D8;Q9Z2D8-2	Mbd3	Methyl-CpG-binding domain protein 3;Isoform 2 of Methyl-CpG-binding domain protein 3	MBD3_MOUSE	7	sp	10090	1;	1;	Mouse_Uniprot_incl_isoform_2024_03_13	32168.46;32168.46-2	18636.6	18926.3	23292.3	19291.2	21255.7	16542.7	21988.4	19457.7	22123.8	25402.7	25135.9	18917.5	21258	20990.5	20489.4	18172.1
Q9Z2E1	Mbd2	Methyl-CpG-binding domain protein 2	MBD2_MOUSE	17	sp	10090	1	2	Mouse_Uniprot_incl_isoform_2024_03_13	43500.7	143438	153148	178895	148351	156895	180714	167872	180473	190642	187726	180332	199593	195984	176477	197188	152635
Q9Z2E2-3;Q9Z2E2-5	Mbd1	Isoform 3 of Methyl-CpG-binding domain protein 1;Isoform 5 of Methyl-CpG-binding domain protein 1	MBD1_MOUSE	12	sp	10090			Mouse_Uniprot_incl_isoform_2024_03_13	62725.02;62076.39	34970.6	17492.2	35831.6	27146.6	46354.2	38500.4	48833.1	32884.7	40960.7	37235.5	32416	51733.3	16175.9	38648.6	35384.3	33304.4
Q9Z2E9	Bscl2	Seipin	BSCL2_MOUSE	2	sp	10090	1	2	Mouse_Uniprot_incl_isoform_2024_03_13	43104.8	62032.3	41275.8	66571	87423.9	85295.4	62245.3	80496.4	79925	70857	77981.5	75954.7	80864.9	94747.3	72850.1	94377.4	72817.9
Q9Z2F2	Oasl2	2'-5'-oligoadenylate synthase-like protein 2	OASL2_MOUSE	5	sp	10090	1	2	Mouse_Uniprot_incl_isoform_2024_03_13	58767.3	20191.2	26056	16817.9	14156.4	15086.1	25886	19771.3	12838.5	22875.3	23021.7	14450.9	27914.3	29061	30894.1	26559.3	38053
Q9Z2F6	Bcl3	B-cell lymphoma 3 protein homolog	BCL3_MOUSE	1	sp	10090	1	2	Mouse_Uniprot_incl_isoform_2024_03_13	47216	535.168	996.865	2133.28	NaN	2548.93	2893.29	1611.28	NaN	3244.75	2913.56	924.412	1622.2	NaN	3241.74	NaN	NaN
Q9Z2F7	Bnip3l	BCL2/adenovirus E1B 19 kDa protein-interacting protein 3-like	BNI3L_MOUSE	4	sp	10090	1	1	Mouse_Uniprot_incl_isoform_2024_03_13	23766.3	17791.4	21136.7	21029	18749.7	21613.4	20615.7	19540.8	19177.2	20793.7	18879.9	17597.4	24606.3	23050.2	19198.1	18124.2	22428.1
Q9Z2G0	Fem1b	Protein fem-1 homolog B	FEM1B_MOUSE	5	sp	10090	1	1	Mouse_Uniprot_incl_isoform_2024_03_13	70223.2	10079.7	8081.01	10213.2	8617.34	9693.09	8920.51	7184.04	8671.26	9896.56	9292.58	9358.6	11077.8	15384.9	8762.06	9233.09	11464.4
Q9Z2G6	Sel1l	Protein sel-1 homolog 1	SE1L1_MOUSE	23	sp	10090	1	2	Mouse_Uniprot_incl_isoform_2024_03_13	88340.4	119041	145570	152414	152334	139493	150206	142509	155627	166434	151560	147889	155250	155975	154316	156447	142639
Q9Z2G9	Htatip2	Oxidoreductase HTATIP2	HTAI2_MOUSE	11	sp	10090	1	3	Mouse_Uniprot_incl_isoform_2024_03_13	26869.9	84415.1	90527	107267	130676	93034.3	106191	117123	113026	94864.2	93750.4	131545	96991.4	139048	82112.2	114703	112867
Q9Z2H2	Rgs6	Regulator of G-protein signaling 6	RGS6_MOUSE	4	sp	10090	1	2	Mouse_Uniprot_incl_isoform_2024_03_13	54531.1	NaN	NaN	84616.4	21773.8	13065.6	10489.1	6401.21	NaN	19517.9	38117.3	22087.8	80302.6	NaN	8658.02	3101.3	NaN
Q9Z2H5-2	Epb41l1	Isoform 2 of Band 4.1-like protein 1	E41L1_MOUSE	35	sp	10090			Mouse_Uniprot_incl_isoform_2024_03_13	96853.4	394035	401530	341099	416610	374305	376819	410187	411339	354458	344776	355518	369391	419679	331151	401626	348539
Q9Z2H7	Gipc2	PDZ domain-containing protein GIPC2	GIPC2_MOUSE	12	sp	10090	1	1	Mouse_Uniprot_incl_isoform_2024_03_13	34118.2	1230838	1.06778e+06	1.11436e+06	1.08681e+06	1175121	1087511	1183635	1.19601e+06	986580	959427	1.1265e+06	1.17804e+06	1.01758e+06	1055853	1.02191e+06	1.14072e+06
Q9Z2I0	Letm1	Mitochondrial proton/calcium exchanger protein	LETM1_MOUSE	31	sp	10090	1	1	Mouse_Uniprot_incl_isoform_2024_03_13	82988.6	690889	687241	700630	804661	750756	707201	732679	777885	721650	666046	751125	761421	675282	678989	672479	751739
Q9Z2I2	Fkbp1b	Peptidyl-prolyl cis-trans isomerase FKBP1B	FKB1B_MOUSE	1	sp	10090	1	3	Mouse_Uniprot_incl_isoform_2024_03_13	11797.6	408754	330375	375462	NaN	330380	NaN	404225	400419	375294	359004	385436	500919	136133	523190	304590	99683.6
Q9Z2I8	Suclg2	Succinate--CoA ligase [GDP-forming] subunit beta, mitochondrial	SUCB2_MOUSE	28	sp	10090	1	3	Mouse_Uniprot_incl_isoform_2024_03_13	46840	1.40841e+06	1.40026e+06	1.2716e+06	1.54543e+06	1.42523e+06	1.40174e+06	1.42544e+06	1.56981e+06	1.3694e+06	1.30562e+06	1.38635e+06	1.35954e+06	1.44798e+06	1.31118e+06	1.3398e+06	1.3679e+06
Q9Z2I8-2	Suclg2	Isoform 2 of Succinate--CoA ligase [GDP-forming] subunit beta, mitochondrial	SUCB2_MOUSE	1	sp	10090			Mouse_Uniprot_incl_isoform_2024_03_13	41349.5	26420.7	19385.7	39444.7	24112.9	18653.4	11147.6	9631.35	67696.8	30448.4	21056.9	41907.3	31307.1	59848.9	8432.11	44587.5	15491.1
Q9Z2I9	Sucla2	Succinate--CoA ligase [ADP-forming] subunit beta, mitochondrial	SUCB1_MOUSE	29	sp	10090	1	2	Mouse_Uniprot_incl_isoform_2024_03_13	50113.9	2573304	2.55199e+06	2.37802e+06	3.20575e+06	3304787	2.70112e+06	2.8088e+06	3.01831e+06	3.2544e+06	2.42239e+06	2.76675e+06	2.68219e+06	2671446	2.56568e+06	2.28344e+06	3.23562e+06
Q9Z2K1	Krt16	Keratin, type I cytoskeletal 16	K1C16_MOUSE	6	sp	10090	1	3	Mouse_Uniprot_incl_isoform_2024_03_13	51606.4	36308.4	84953.4	269757	28559.3	154238	57850.1	36625.5	46392.7	65382.6	56461.7	59274.5	33946.9	60224.2	80141.4	39373.9	62688.8
Q9Z2L6	Minpp1	Multiple inositol polyphosphate phosphatase 1	MINP1_MOUSE	11	sp	10090	1	3	Mouse_Uniprot_incl_isoform_2024_03_13	54537.4	22203.1	20401.7	22685.3	24846.8	19659.2	24181.5	23292	23369.5	23864.9	19199.1	22407.3	24785.5	15896.8	22642.8	22061.5	21531.2
Q9Z2L7	Crlf3	Cytokine receptor-like factor 3	CRLF3_MOUSE	11	sp	10090	1	1	Mouse_Uniprot_incl_isoform_2024_03_13	49558.6	486683	500041	506924	393605	429208	458915	477833	470962	473105	511605	542897	513284	412753	493238	494034	489326
Q9Z2M6	Ubl3	Ubiquitin-like protein 3	UBL3_MOUSE	7	sp	10090	1	1	Mouse_Uniprot_incl_isoform_2024_03_13	13180.1	158930	142094	159684	150876	156068	149372	134222	154099	146949	164204	158075	161227	204300	155451	148348	170330
Q9Z2M7	Pmm2	Phosphomannomutase 2	PMM2_MOUSE	17	sp	10090	1	1	Mouse_Uniprot_incl_isoform_2024_03_13	27656.6	445498	516225	467431	463738	446849	425565	470194	446751	434485	468649	489370	454002	479080	474447	475175	453441
Q9Z2N8	Actl6a	Actin-like protein 6A	ACL6A_MOUSE	15	sp	10090	1	2	Mouse_Uniprot_incl_isoform_2024_03_13	47448	458033	459687	493057	454970	454832	456722	461171	434236	466276	467181	440479	459353	477503	464067	452962	434802
Q9Z2P8	Vamp5	Vesicle-associated membrane protein 5	VAMP5_MOUSE	3	sp	10090	1	1	Mouse_Uniprot_incl_isoform_2024_03_13	11416.3	103282	66893.6	162171	61605.1	108195	94400	81788.5	126728	137357	93661.7	104609	125685	150661	100655	120309	78461.6
Q9Z2Q5	Mrpl40	Large ribosomal subunit protein mL40	RM40_MOUSE	6	sp	10090	1	2	Mouse_Uniprot_incl_isoform_2024_03_13	24301	15812.4	15894.1	14490.5	15644.7	18959.8	16936.7	15239.2	16663.6	19144.8	15338.1	15170.1	15040.7	19851	16770.4	16042.8	20654.7
Q9Z2Q6	Septin5	Septin-5	SEPT5_MOUSE	14	sp	10090	1	2	Mouse_Uniprot_incl_isoform_2024_03_13	42747.9	115093	149480	181295	188823	154191	136626	174073	191732	160215	153622	198894	164598	181369	130874	171005	186611
Q9Z2R6	Unc119	Protein unc-119 homolog A	U119A_MOUSE	9	sp	10090	1	1	Mouse_Uniprot_incl_isoform_2024_03_13	27010.4	44920.1	45568.4	58937.4	52452.4	52462.9	48323.2	48729.4	41077.2	53570.6	54323.5	49243	50735.3	44853.7	51081	47523.8	39368.8
Q9Z2U0	Psma7	Proteasome subunit alpha type-7	PSA7_MOUSE	12	sp	10090	1	1	Mouse_Uniprot_incl_isoform_2024_03_13	27854.8	1.38363e+06	1.44378e+06	1.47958e+06	1.43878e+06	1.28231e+06	1.29816e+06	1.44628e+06	1.43742e+06	1.55411e+06	1475133	1.46955e+06	1.4057e+06	1625161	1.33856e+06	1.37351e+06	1.35394e+06
Q9Z2U1	Psma5	Proteasome subunit alpha type-5	PSA5_MOUSE	12	sp	10090	1	1	Mouse_Uniprot_incl_isoform_2024_03_13	26411	1507914	1.55694e+06	1483194	1.49932e+06	1.51115e+06	1.53079e+06	1.47122e+06	1.49998e+06	1.39687e+06	1474570	1.38117e+06	1.4452e+06	1.48701e+06	1.40497e+06	1.35482e+06	1.462e+06
Q9Z2V4	Pck1	Phosphoenolpyruvate carboxykinase, cytosolic [GTP]	PCKGC_MOUSE	20	sp	10090	1	1	Mouse_Uniprot_incl_isoform_2024_03_13	69354.8	80837.5	95209.6	42104.9	75942.2	71997	89801.3	110335	122699	232495	131182	155612	241759	181431	129907	71579.1	142896
Q9Z2V5	Hdac6	Histone deacetylase 6	HDAC6_MOUSE	17	sp	10090	1	3	Mouse_Uniprot_incl_isoform_2024_03_13	125787	66327.7	71520.7	82850.7	77743.9	86457.2	72781	75989.2	72034.6	78429.1	78777.1	83935.3	81643.9	83634.2	77617	71790.9	77506.2
Q9Z2V6	Hdac5	Histone deacetylase 5	HDAC5_MOUSE	17	sp	10090	1	2	Mouse_Uniprot_incl_isoform_2024_03_13	120942	44227.4	34719	43170.9	30597.7	48472.5	39184.8	41432	40912.6	43073.1	35837.2	42261.9	38392.1	50835.5	39714	39778.9	43439.8
Q9Z2W0	Dnpep	Aspartyl aminopeptidase	DNPEP_MOUSE	21	sp	10090	1	2	Mouse_Uniprot_incl_isoform_2024_03_13	52206.9	2137902	2.22136e+06	1.95927e+06	2163287	2114455	1.94937e+06	2.09566e+06	2.13601e+06	2.06123e+06	2.00786e+06	2.15002e+06	2.0603e+06	2.13583e+06	2.13375e+06	2.11104e+06	2.17739e+06
Q9Z2W1	Stk25	Serine/threonine-protein kinase 25	STK25_MOUSE	16	sp	10090	1	2	Mouse_Uniprot_incl_isoform_2024_03_13	48157.8	229964	203227	237789	243531	244126	237607	255253	234705	229530	223294	230749	267256	252358	224381	271891	221397
Q9Z2X1	Hnrnpf	Heterogeneous nuclear ribonucleoprotein F	HNRPF_MOUSE	18	sp	10090	1	3	Mouse_Uniprot_incl_isoform_2024_03_13	45729.9	1.86767e+06	2.17275e+06	2208120	2.04116e+06	2.0596e+06	2175985	2.24296e+06	2.08858e+06	2.22667e+06	2.2189e+06	2.0823e+06	2244151	2214649	2.26653e+06	2.02559e+06	2.06692e+06
Q9Z2X2	Psmd10	26S proteasome non-ATPase regulatory subunit 10	PSD10_MOUSE	9	sp	10090	1	3	Mouse_Uniprot_incl_isoform_2024_03_13	25083.5	50407.3	45158.5	52170.6	54007	55467.1	63218.5	53999.5	53840.6	52415.4	50928.3	39696.6	51012	30721.5	45936	49155.1	37467
Q9Z2X8	Keap1	Kelch-like ECH-associated protein 1	KEAP1_MOUSE	19	sp	10090	1	1	Mouse_Uniprot_incl_isoform_2024_03_13	69553	126382	122756	128148	127050	122889	127494	123472	133431	118813	114638	125261	120360	141368	117328	127366	136284
Q9Z2Y3-2;Q9Z2Y3-3	Homer1	Isoform 2 of Homer protein homolog 1;Isoform 3 of Homer protein homolog 1	HOME1_MOUSE	6	sp	10090			Mouse_Uniprot_incl_isoform_2024_03_13	42083.91;40217.73	72420	62736.3	78926.9	65800.3	80468.8	66405.2	73442.4	80721.4	81546.6	64626.3	65539.7	78055.5	72449.5	71220.3	66550.2	95670.8
Q9Z2Y8	Plpbp	Pyridoxal phosphate homeostasis protein	PLPHP_MOUSE	12	sp	10090	1	1	Mouse_Uniprot_incl_isoform_2024_03_13	30048.6	580620	565924	521753	541555	541030	506483	587036	595586	583653	522725	629153	658186	604104	553757	628964	609564
Q9Z2Z6	Slc25a20	Mitochondrial carnitine/acylcarnitine carrier protein	MCAT_MOUSE	16	sp	10090	1	1	Mouse_Uniprot_incl_isoform_2024_03_13	33026.7	1160971	1249641	1.36808e+06	1.53956e+06	1607351	1.36572e+06	1.37754e+06	1.55415e+06	1.44332e+06	1.06466e+06	1.19405e+06	1.21406e+06	1.08543e+06	1.05619e+06	1.09233e+06	1.16728e+06
Q9Z2Z9	Gfpt2	Glutamine--fructose-6-phosphate aminotransferase [isomerizing] 2	GFPT2_MOUSE	17	sp	10090	1	3	Mouse_Uniprot_incl_isoform_2024_03_13	77008.6	105626	120311	83507.6	121103	89337.5	97446.3	104936	96861.5	111868	113334	127330	107529	147899	105080	108937	122744
Q9Z315	Sart1	U4/U6.U5 tri-snRNP-associated protein 1	SNUT1_MOUSE	31	sp	10090	1	1	Mouse_Uniprot_incl_isoform_2024_03_13	90885.4	125491	142260	147560	137268	137801	145293	137760	132321	143080	155902	131231	148818	159935	148041	139586	130561
Q9Z321	Top3b	DNA topoisomerase 3-beta-1	TOP3B_MOUSE	28	sp	10090	1	1	Mouse_Uniprot_incl_isoform_2024_03_13	96949.1	88876	83934.4	90577.3	85905.9	88396.2	97112.1	89510	93398.6	95823.1	90568.4	99085.6	91389.8	104097	87350.4	95126.8	90973.4
Q9Z329	Itpr2	Inositol 1,4,5-trisphosphate receptor type 2	ITPR2_MOUSE	78	sp	10090	1	4	Mouse_Uniprot_incl_isoform_2024_03_13	307475	275034	261031	280750	279539	280530	270942	285142	276413	280931	281400	248290	268825	271542	276258	263981	263884
S4R1M9	Osbpl10	Oxysterol-binding protein-related protein 10	OSB10_MOUSE	15	sp	10090	1	1	Mouse_Uniprot_incl_isoform_2024_03_13	83855.8	57660.5	60077.6	57075.1	60303.8	67527.4	56914.9	57945.7	62460.4	58610.3	54067.5	58831.1	60189.1	62091.9	57684.6	60216.5	56752.8
S4R2K0	Pdf	Peptide deformylase, mitochondrial	DEFM_MOUSE	6	sp	10090	3	1	Mouse_Uniprot_incl_isoform_2024_03_13	25779.2	118813	81266.4	84816	91918	121636	81135	106632	82710.7	97829.5	87200.7	84262.6	84149.1	128675	85249.6	94039.9	133962
T1NXB5	Vstm4	V-set and transmembrane domain-containing protein 4	VSTM4_MOUSE	3	sp	10090	1	1	Mouse_Uniprot_incl_isoform_2024_03_13	35899.1	55927.5	170945	38666.6	43041.7	53514.2	63232.2	66809.9	44367.3	56593.3	34013.3	38864.8	75079.6	10718.2	68870.9	59867.8	20807.7
V9GXG1	Slfn14	Protein SLFN14	SLN14_MOUSE	10	sp	10090	1	1	Mouse_Uniprot_incl_isoform_2024_03_13	101690	120343	142475	58810.1	123707	60620.1	103995	88480.9	170133	115541	117103	143780	106620	131469	142913	145422	178245
